# Novel artificial intelligence-based identification of drug-gene-disease interaction using protein-protein interaction

**DOI:** 10.1101/2024.06.01.596984

**Authors:** Y-h Taguchi, Turki Turki

## Abstract

The evaluation of drug-gene-disease interactions is key for the identification of drugs effective against disease. However, at present, drugs that are effective against genes that are critical for disease are difficult to identify. Following a disease-centric approach, there is a need to identify genes critical to disease function and find drugs that are effective against them. By contrast, following a drug-centric approach comprises identifying the genes targeted by drugs, and then the diseases in which the identified genes are critical. Both of these processes are complex. Using a gene-centric approach, whereby we identify genes that are effective against the disease and can be targeted by drugs, is much easier. However, how such sets of genes can be identified without specifying either the target diseases or drugs is not known. In this study, a novel artificial intelligence-based approach that employs unsupervised methods and identifies genes without specifying neither diseases nor drugs is presented. To evaluate its feasibility, we applied tensor decomposition (TD)-based unsupervised feature extraction (FE) to perform drug repositioning from protein-protein interactions (PPI) without any other information. Proteins selected by TD-based unsupervised FE include many genes related to cancers, as well as drugs that target the selected proteins. Thus, we were able to identify cancer drugs using only PPI. Because the selected proteins had more interactions, we replaced the selected proteins with hub proteins and found that hub proteins themselves could be used for drug repositioning. In contrast to hub proteins, which can only identify cancer drugs, TD-based unsupervised FE enables the identification of drugs for other diseases. In addition, TD-based unsupervised FE can be used to identify drugs that are effective in *in vivo* experiments, which is difficult when hub proteins are used. In conclusion, TD-based unsupervised FE is a useful tool for drug repositioning using only PPI without other information.

## Supplementary material for "Novel artificial intelligence-based identification of drug-gene-disease interaction using protein-protein interaction": uniprotkb_organism_id_10090_OR_organism_2024_05_17.tsv (part 1 of 3)

Entry	Reviewed	Entry Name	Protein names	Gene Names	Organism	Length
Q60888	reviewed	10D1B_MOUSE	Olfactory receptor 10D1B (Odorant receptor M31) (Olfactory receptor 149) (Olfactory receptor 224-8) (Olfactory receptor 7G)	Or10d1b Mor224-8 Olfr149 Olfr7	Mus musculus (Mouse)	311
Q8VBW9	reviewed	10H28_MOUSE	Olfactory receptor 10H28 (Odorant receptor M4) (Olfactory receptor 267-1) (Olfactory receptor 63)	Or10h28 Mor267-1 Olfr63	Mus musculus (Mouse)	316
Q60885	reviewed	10P22_MOUSE	Olfactory receptor 10P22 (Odorant receptor M25) (Olfactory receptor 269-3) (Olfactory receptor 9)	Or10p22 Mor269-3 Olfr9	Mus musculus (Mouse)	312
P31946	reviewed	1433B_HUMAN	14-3-3 protein beta/alpha (Protein 1054) (Protein kinase C inhibitor protein 1) (KCIP-1) [Cleaved into: 14-3-3 protein beta/alpha, N-terminally processed]	YWHAB	Homo sapiens (Human)	246
Q9CQV8	reviewed	1433B_MOUSE	14-3-3 protein beta/alpha (Protein kinase C inhibitor protein 1) (KCIP-1) [Cleaved into: 14-3-3 protein beta/alpha, N-terminally processed]	Ywhab	Mus musculus (Mouse)	246
P62258	reviewed	1433E_HUMAN	14-3-3 protein epsilon (14-3-3E)	YWHAE	Homo sapiens (Human)	255
P62259	reviewed	1433E_MOUSE	14-3-3 protein epsilon (14-3-3E)	Ywhae	Mus musculus (Mouse)	255
Q04917	reviewed	1433F_HUMAN	14-3-3 protein eta (Protein AS1)	YWHAH YWHA1	Homo sapiens (Human)	246
P68510	reviewed	1433F_MOUSE	14-3-3 protein eta	Ywhah	Mus musculus (Mouse)	246
P61981	reviewed	1433G_HUMAN	14-3-3 protein gamma (Protein kinase C inhibitor protein 1) (KCIP-1) [Cleaved into: 14-3-3 protein gamma, N-terminally processed]	YWHAG	Homo sapiens (Human)	247
P61982	reviewed	1433G_MOUSE	14-3-3 protein gamma [Cleaved into: 14-3-3 protein gamma, N-terminally processed]	Ywhag	Mus musculus (Mouse)	247
P31947	reviewed	1433S_HUMAN	14-3-3 protein sigma (Epithelial cell marker protein 1) (Stratifin)	SFN HME1	Homo sapiens (Human)	248
O70456	reviewed	1433S_MOUSE	14-3-3 protein sigma (Stratifin)	Sfn Mkrn3	Mus musculus (Mouse)	248
P27348	reviewed	1433T_HUMAN	14-3-3 protein theta (14-3-3 protein T-cell) (14-3-3 protein tau) (Protein HS1)	YWHAQ	Homo sapiens (Human)	245
P68254	reviewed	1433T_MOUSE	14-3-3 protein theta (14-3-3 protein tau)	Ywhaq	Mus musculus (Mouse)	245
P63104	reviewed	1433Z_HUMAN	14-3-3 protein zeta/delta (Protein kinase C inhibitor protein 1) (KCIP-1)	YWHAZ	Homo sapiens (Human)	245
P63101	reviewed	1433Z_MOUSE	14-3-3 protein zeta/delta (Protein kinase C inhibitor protein 1) (KCIP-1) (SEZ-2)	Ywhaz	Mus musculus (Mouse)	245
Q96QU6	reviewed	1A1L1_HUMAN	1-aminocyclopropane-1-carboxylate synthase-like protein 1 (ACC synthase-like protein 1)	ACCS PHACS	Homo sapiens (Human)	501
A2AIG8	reviewed	1A1L1_MOUSE	1-aminocyclopropane-1-carboxylate synthase-like protein 1 (ACC synthase-like protein 1)	Accs	Mus musculus (Mouse)	502
Q4AC99	reviewed	1A1L2_HUMAN	Probable inactive 1-aminocyclopropane-1-carboxylate synthase-like protein 2 (ACC synthase-like protein 2)	ACCSL	Homo sapiens (Human)	568
Q3UX83	reviewed	1A1L2_MOUSE	Probable inactive 1-aminocyclopropane-1-carboxylate synthase-like protein 2 (ACC synthase-like protein 2)	Accsl Gm1967	Mus musculus (Mouse)	580
Q15172	reviewed	2A5A_HUMAN	Serine/threonine-protein phosphatase 2A 56 kDa regulatory subunit alpha isoform (PP2A B subunit isoform B'-alpha) (PP2A B subunit isoform B56-alpha) (PP2A B subunit isoform PR61-alpha) (PR61alpha) (PP2A B subunit isoform R5-alpha)	PPP2R5A	Homo sapiens (Human)	486
Q6PD03	reviewed	2A5A_MOUSE	Serine/threonine-protein phosphatase 2A 56 kDa regulatory subunit alpha isoform (PP2A B subunit isoform B'-alpha) (PP2A B subunit isoform B56-alpha) (PP2A B subunit isoform PR61-alpha) (PR61alpha) (PP2A B subunit isoform R5-alpha)	Ppp2r5a	Mus musculus (Mouse)	486
Q15173	reviewed	2A5B_HUMAN	Serine/threonine-protein phosphatase 2A 56 kDa regulatory subunit beta isoform (PP2A B subunit isoform B'-beta) (PP2A B subunit isoform B56-beta) (PP2A B subunit isoform PR61-beta) (PP2A B subunit isoform R5-beta)	PPP2R5B	Homo sapiens (Human)	497
Q6PD28	reviewed	2A5B_MOUSE	Serine/threonine-protein phosphatase 2A 56 kDa regulatory subunit beta isoform (PP2A B subunit isoform B'-beta) (PP2A B subunit isoform B56-beta) (PP2A B subunit isoform PR61-beta) (PP2A B subunit isoform R5-beta)	Ppp2r5b	Mus musculus (Mouse)	497
Q14738	reviewed	2A5D_HUMAN	Serine/threonine-protein phosphatase 2A 56 kDa regulatory subunit delta isoform (PP2A B subunit isoform B'-delta) (PP2A B subunit isoform B56-delta) (PP2A B subunit isoform PR61-delta) (PP2A B subunit isoform R5-delta)	PPP2R5D	Homo sapiens (Human)	602
Q16537	reviewed	2A5E_HUMAN	Serine/threonine-protein phosphatase 2A 56 kDa regulatory subunit epsilon isoform (PP2A B subunit isoform B'-epsilon) (PP2A B subunit isoform B56-epsilon) (PP2A B subunit isoform PR61-epsilon) (PP2A B subunit isoform R5-epsilon)	PPP2R5E	Homo sapiens (Human)	467
Q61151	reviewed	2A5E_MOUSE	Serine/threonine-protein phosphatase 2A 56 kDa regulatory subunit epsilon isoform (PP2A B subunit isoform B'-epsilon) (PP2A B subunit isoform B56-epsilon) (PP2A B subunit isoform PR61-epsilon) (PP2A B subunit isoform R5-epsilon)	Ppp2r5e Kiaa4006	Mus musculus (Mouse)	467
Q13362	reviewed	2A5G_HUMAN	Serine/threonine-protein phosphatase 2A 56 kDa regulatory subunit gamma isoform (PP2A B subunit isoform B'-gamma) (PP2A B subunit isoform B56-gamma) (PP2A B subunit isoform PR61-gamma) (PP2A B subunit isoform R5-gamma) (Renal carcinoma antigen NY-REN-29)	PPP2R5C KIAA0044	Homo sapiens (Human)	524
Q60996	reviewed	2A5G_MOUSE	Serine/threonine-protein phosphatase 2A 56 kDa regulatory subunit gamma isoform (PP2A B subunit isoform B'-alpha-3) (PP2A B subunit isoform B'-gamma) (PP2A B subunit isoform B56-gamma) (PP2A B subunit isoform PR61-gamma) (PP2A B subunit isoform R5-gamma)	Ppp2r5c	Mus musculus (Mouse)	524
P30153	reviewed	2AAA_HUMAN	Serine/threonine-protein phosphatase 2A 65 kDa regulatory subunit A alpha isoform (Medium tumor antigen-associated 61 kDa protein) (PP2A subunit A isoform PR65-alpha) (PP2A subunit A isoform R1-alpha)	PPP2R1A	Homo sapiens (Human)	589
Q76MZ3	reviewed	2AAA_MOUSE	Serine/threonine-protein phosphatase 2A 65 kDa regulatory subunit A alpha isoform (PP2A subunit A isoform PR65-alpha) (PP2A subunit A isoform R1-alpha)	Ppp2r1a	Mus musculus (Mouse)	589
P30154	reviewed	2AAB_HUMAN	Serine/threonine-protein phosphatase 2A 65 kDa regulatory subunit A beta isoform (PP2A subunit A isoform PR65-beta) (PP2A subunit A isoform R1-beta)	PPP2R1B	Homo sapiens (Human)	601
Q7TNP2	reviewed	2AAB_MOUSE	Serine/threonine-protein phosphatase 2A 65 kDa regulatory subunit A beta isoform (PP2A subunit A isoform PR65-beta) (PP2A subunit A isoform R1-beta)	Ppp2r1b	Mus musculus (Mouse)	601
P63151	reviewed	2ABA_HUMAN	Serine/threonine-protein phosphatase 2A 55 kDa regulatory subunit B alpha isoform (PP2A subunit B isoform B55-alpha) (PP2A subunit B isoform PR55-alpha) (PP2A subunit B isoform R2-alpha) (PP2A subunit B isoform alpha)	PPP2R2A	Homo sapiens (Human)	447
Q6P1F6	reviewed	2ABA_MOUSE	Serine/threonine-protein phosphatase 2A 55 kDa regulatory subunit B alpha isoform (PP2A subunit B isoform B55-alpha) (PP2A subunit B isoform PR55-alpha) (PP2A subunit B isoform R2-alpha) (PP2A subunit B isoform alpha)	Ppp2r2a	Mus musculus (Mouse)	447
Q00005	reviewed	2ABB_HUMAN	Serine/threonine-protein phosphatase 2A 55 kDa regulatory subunit B beta isoform (PP2A subunit B isoform B55-beta) (PP2A subunit B isoform PR55-beta) (PP2A subunit B isoform R2-beta) (PP2A subunit B isoform beta)	PPP2R2B	Homo sapiens (Human)	443
Q6ZWR4	reviewed	2ABB_MOUSE	Serine/threonine-protein phosphatase 2A 55 kDa regulatory subunit B beta isoform (PP2A subunit B isoform B55-beta) (PP2A subunit B isoform PR55-beta) (PP2A subunit B isoform R2-beta) (PP2A subunit B isoform beta)	Ppp2r2b	Mus musculus (Mouse)	443
Q66LE6	reviewed	2ABD_HUMAN	Serine/threonine-protein phosphatase 2A 55 kDa regulatory subunit B delta isoform (PP2A subunit B isoform B55-delta) (PP2A subunit B isoform PR55-delta) (PP2A subunit B isoform R2-delta) (PP2A subunit B isoform delta)	PPP2R2D KIAA1541	Homo sapiens (Human)	453
Q925E7	reviewed	2ABD_MOUSE	Serine/threonine-protein phosphatase 2A 55 kDa regulatory subunit B delta isoform (PP2A subunit B isoform B55-delta) (PP2A subunit B isoform PR55-delta) (PP2A subunit B isoform R2-delta) (PP2A subunit B isoform delta)	Ppp2r2d D7Ertd753e Kiaa1541	Mus musculus (Mouse)	453
Q9Y2T4	reviewed	2ABG_HUMAN	Serine/threonine-protein phosphatase 2A 55 kDa regulatory subunit B gamma isoform (IMYPNO1) (PP2A subunit B isoform B55-gamma) (PP2A subunit B isoform PR55-gamma) (PP2A subunit B isoform R2-gamma) (PP2A subunit B isoform gamma)	PPP2R2C	Homo sapiens (Human)	447
Q8BG02	reviewed	2ABG_MOUSE	Serine/threonine-protein phosphatase 2A 55 kDa regulatory subunit B gamma isoform (PP2A subunit B isoform B55-gamma) (PP2A subunit B isoform PR55-gamma) (PP2A subunit B isoform R2-gamma) (PP2A subunit B isoform gamma)	Ppp2r2c	Mus musculus (Mouse)	447
C0HKD1	reviewed	31F12_MOUSE	Protein SPATA31F1-2 (Protein FAM205A-2)	Spata31f1-2 Fam205a2 Gm13298	Mus musculus (Mouse)	1308
C0HKD2	reviewed	31F13_MOUSE	Protein SPATA31F1-3 (Protein FAM205A-3)	Spata31f1-3 Fam205a3	Mus musculus (Mouse)	1308
C0HKD3	reviewed	31F14_MOUSE	Protein SPATA31F1-4 (Protein FAM205A-4)	Spata31f1-4 Fam205a4	Mus musculus (Mouse)	1308
P14060	reviewed	3BHS1_HUMAN	3 beta-hydroxysteroid dehydrogenase/Delta 5-->4-isomerase type 1 (3 beta-hydroxysteroid dehydrogenase/Delta 5-->4-isomerase type I) (3-beta-HSD I) (3-beta-hydroxy-5-ene steroid dehydrogenase) (3-beta-hydroxy-Delta(5)-steroid dehydrogenase) (EC 1.1.1.145) (3-beta-hydroxysteroid 3-dehydrogenase) (EC 1.1.1.270) (Delta-5-3-ketosteroid isomerase) (Dihydrotestosterone oxidoreductase) (EC 1.1.1.210) (Steroid Delta-isomerase) (EC 5.3.3.1) (Trophoblast antigen FDO161G)	HSD3B1 3BH HSDB3A	Homo sapiens (Human)	373
P24815	reviewed	3BHS1_MOUSE	3 beta-hydroxysteroid dehydrogenase/Delta 5-->4-isomerase type 1 (3 beta-hydroxysteroid dehydrogenase/Delta 5-->4-isomerase type I) (3-beta-HSD I) (3-beta-hydroxy-5-ene steroid dehydrogenase) (3-beta-hydroxy-Delta(5)-steroid dehydrogenase) (EC 1.1.1.145) (3-beta-hydroxysteroid 3-dehydrogenase) (EC 1.1.1.270) (Delta-5-3-ketosteroid isomerase) (Dihydrotestosterone oxidoreductase) (EC 1.1.1.210) (Steroid Delta-isomerase) (EC 5.3.3.1)	Hsd3b1 Hsd3b	Mus musculus (Mouse)	373
P26439	reviewed	3BHS2_HUMAN	3 beta-hydroxysteroid dehydrogenase/Delta 5-->4-isomerase type 2 (3 beta-hydroxysteroid dehydrogenase/Delta 5-->4-isomerase type II) (3-beta-HSD II) (3-beta-HSD adrenal and gonadal type) [Includes: 3-beta-hydroxy-Delta(5)-steroid dehydrogenase (EC 1.1.1.145) (3-beta-hydroxy-5-ene steroid dehydrogenase) (Progesterone reductase); Steroid Delta-isomerase (EC 5.3.3.1) (Delta-5-3-ketosteroid isomerase)]	HSD3B2 HSDB3B	Homo sapiens (Human)	372
P26149	reviewed	3BHS2_MOUSE	3 beta-hydroxysteroid dehydrogenase/Delta 5-->4-isomerase type 2 (3 beta-hydroxysteroid dehydrogenase/Delta 5-->4-isomerase type II) (3-beta-HSD II) [Includes: 3-beta-hydroxy-Delta(5)-steroid dehydrogenase (EC 1.1.1.145) (3-beta-hydroxy-5-ene steroid dehydrogenase) (Progesterone reductase); Steroid Delta-isomerase (EC 5.3.3.1) (Delta-5-3-ketosteroid isomerase)]	Hsd3b2	Mus musculus (Mouse)	373
P26150	reviewed	3BHS3_MOUSE	3 beta-hydroxysteroid dehydrogenase/Delta 5-->4-isomerase type 3 (3 beta-hydroxysteroid dehydrogenase/Delta 5-->4-isomerase type III) (3-beta-HSD III) [Includes: 3-beta-hydroxy-Delta(5)-steroid dehydrogenase (EC 1.1.1.145) (3-beta-hydroxy-5-ene steroid dehydrogenase) (Progesterone reductase); Steroid Delta-isomerase (EC 5.3.3.1) (Delta-5-3-ketosteroid isomerase)]	Hsd3b3	Mus musculus (Mouse)	373
Q61767	reviewed	3BHS4_MOUSE	NADPH-dependent 3-keto-steroid reductase Hsd3b4 (3 beta-hydroxysteroid dehydrogenase type 4) (3 beta-hydroxysteroid dehydrogenase type IV) (3 beta-HSD IV) (EC 1.1.1.270) (Dihydrotestosterone 3-ketoreductase) (EC 1.1.1.210)	Hsd3b4	Mus musculus (Mouse)	373
Q61694	reviewed	3BHS5_MOUSE	NADPH-dependent 3-keto-steroid reductase Hsd3b5 (3 beta-hydroxysteroid dehydrogenase type 5) (3 beta-hydroxysteroid dehydrogenase type V) (3 beta-HSD V) (EC 1.1.1.270) (Dihydrotestosterone 3-ketoreductase) (EC 1.1.1.210)	Hsd3b5	Mus musculus (Mouse)	373
O35469	reviewed	3BHS6_MOUSE	3 beta-hydroxysteroid dehydrogenase/Delta 5-->4-isomerase type 6 (EC 1.1.1.-) (3 beta-hydroxysteroid dehydrogenase/Delta 5-->4-isomerase type VI) (3-beta-HSD VI) [Includes: 3-beta-hydroxy-Delta(5)-steroid dehydrogenase (EC 1.1.1.145) (3-beta-hydroxy-5-ene steroid dehydrogenase) (Progesterone reductase); Steroid Delta-isomerase (EC 5.3.3.1) (Delta-5-3-ketosteroid isomerase)]	Hsd3b6	Mus musculus (Mouse)	373
Q9H2F3	reviewed	3BHS7_HUMAN	3 beta-hydroxysteroid dehydrogenase type 7 (3 beta-hydroxysteroid dehydrogenase type VII) (3-beta-HSD VII) (3-beta-hydroxy-Delta(5)-C27 steroid oxidoreductase) (C(27) 3-beta-HSD) (EC 1.1.1.-) (Cholest-5-ene-3-beta,7-alpha-diol 3-beta-dehydrogenase) (EC 1.1.1.181)	HSD3B7	Homo sapiens (Human)	369
Q9EQC1	reviewed	3BHS7_MOUSE	3 beta-hydroxysteroid dehydrogenase type 7 (3 beta-hydroxysteroid dehydrogenase type VII) (3-beta-HSD VII) (3-beta-hydroxy-Delta(5)-C27 steroid oxidoreductase) (C(27) 3-beta-HSD) (EC 1.1.1.-) (Cholest-5-ene-3-beta,7-alpha-diol 3-beta-dehydrogenase) (EC 1.1.1.181)	Hsd3b7	Mus musculus (Mouse)	369
Q9Y3L3	reviewed	3BP1_HUMAN	SH3 domain-binding protein 1	SH3BP1	Homo sapiens (Human)	701
P55194	reviewed	3BP1_MOUSE	SH3 domain-binding protein 1 (3BP-1)	Sh3bp1 3bp1	Mus musculus (Mouse)	680
P78314	reviewed	3BP2_HUMAN	SH3 domain-binding protein 2 (3BP-2)	SH3BP2 3BP2 RES4-23	Homo sapiens (Human)	561
Q7L8J4	reviewed	3BP5L_HUMAN	SH3 domain-binding protein 5-like (SH3BP-5-like)	SH3BP5L KIAA1720 UNQ2766/PRO7133	Homo sapiens (Human)	393
Q99LH9	reviewed	3BP5L_MOUSE	SH3 domain-binding protein 5-like (SH3BP-5-like)	Sh3bp5l Kiaa1720	Mus musculus (Mouse)	392
O60239	reviewed	3BP5_HUMAN	SH3 domain-binding protein 5 (SH3BP-5) (SH3 domain-binding protein that preferentially associates with BTK)	SH3BP5 SAB	Homo sapiens (Human)	455
Q9Z131	reviewed	3BP5_MOUSE	SH3 domain-binding protein 5 (SH3BP-5) (SH3 domain-binding protein that preferentially associates with BTK)	Sh3bp5 Sab	Mus musculus (Mouse)	463
P46952	reviewed	3HAO_HUMAN	3-hydroxyanthranilate 3,4-dioxygenase (EC 1.13.11.6) (3-hydroxyanthranilate oxygenase) (3-HAO) (h3HAO) (3-hydroxyanthranilic acid dioxygenase) (HAD)	HAAO	Homo sapiens (Human)	286
Q78JT3	reviewed	3HAO_MOUSE	3-hydroxyanthranilate 3,4-dioxygenase (EC 1.13.11.6) (3-hydroxyanthranilate oxygenase) (3-HAO) (3-hydroxyanthranilic acid dioxygenase) (HAD)	Haao	Mus musculus (Mouse)	286
P31937	reviewed	3HIDH_HUMAN	3-hydroxyisobutyrate dehydrogenase, mitochondrial (HIBADH) (EC 1.1.1.31)	HIBADH	Homo sapiens (Human)	336
Q99L13	reviewed	3HIDH_MOUSE	3-hydroxyisobutyrate dehydrogenase, mitochondrial (HIBADH) (EC 1.1.1.31)	Hibadh	Mus musculus (Mouse)	335
P29372	reviewed	3MG_HUMAN	DNA-3-methyladenine glycosylase (EC 3.2.2.21) (3-alkyladenine DNA glycosylase) (3-methyladenine DNA glycosidase) (ADPG) (N-methylpurine-DNA glycosylase)	MPG AAG ANPG MID1	Homo sapiens (Human)	298
Q04841	reviewed	3MG_MOUSE	DNA-3-methyladenine glycosylase (EC 3.2.2.21) (3-alkyladenine DNA glycosylase) (3-methyladenine DNA glycosidase) (ADPG) (N-methylpurine-DNA glycosylase)	Mpg Mid1	Mus musculus (Mouse)	333
Q13541	reviewed	4EBP1_HUMAN	Eukaryotic translation initiation factor 4E-binding protein 1 (4E-BP1) (eIF4E-binding protein 1) (Phosphorylated heat- and acid-stable protein regulated by insulin 1) (PHAS-I)	EIF4EBP1	Homo sapiens (Human)	118
Q60876	reviewed	4EBP1_MOUSE	Eukaryotic translation initiation factor 4E-binding protein 1 (4E-BP1) (eIF4E-binding protein 1) (Phosphorylated heat- and acid-stable protein regulated by insulin 1) (PHAS-I)	Eif4ebp1	Mus musculus (Mouse)	117
Q13542	reviewed	4EBP2_HUMAN	Eukaryotic translation initiation factor 4E-binding protein 2 (4E-BP2) (eIF4E-binding protein 2)	EIF4EBP2	Homo sapiens (Human)	120
P70445	reviewed	4EBP2_MOUSE	Eukaryotic translation initiation factor 4E-binding protein 2 (4E-BP2) (eIF4E-binding protein 2) (Phosphorylated heat- and acid-stable protein regulated by insulin 2) (PHAS-II)	Eif4ebp2	Mus musculus (Mouse)	120
O60516	reviewed	4EBP3_HUMAN	Eukaryotic translation initiation factor 4E-binding protein 3 (4E-BP3) (eIF4E-binding protein 3)	EIF4EBP3	Homo sapiens (Human)	100
Q80VV3	reviewed	4EBP3_MOUSE	Eukaryotic translation initiation factor 4E-binding protein 3 (4E-BP3) (eIF4E-binding protein 3)	Eif4ebp3	Mus musculus (Mouse)	101
Q9NRA8	reviewed	4ET_HUMAN	Eukaryotic translation initiation factor 4E transporter (4E-T) (eIF4E transporter) (Eukaryotic translation initiation factor 4E nuclear import factor 1)	EIF4ENIF1	Homo sapiens (Human)	985
Q9EST3	reviewed	4ET_MOUSE	Eukaryotic translation initiation factor 4E transporter (4E-T) (eIF4E transporter) (CD40 ligand-activated specific transcript 4) (Eukaryotic translation initiation factor 4E nuclear import factor 1)	Eif4enif1 Clast4	Mus musculus (Mouse)	983
P08195	reviewed	4F2_HUMAN	Amino acid transporter heavy chain SLC3A2 (4F2 cell-surface antigen heavy chain) (4F2hc) (4F2 heavy chain antigen) (Lymphocyte activation antigen 4F2 large subunit) (Solute carrier family 3 member 2) (CD antigen CD98)	SLC3A2 MDU1	Homo sapiens (Human)	630
P10852	reviewed	4F2_MOUSE	Amino acid transporter heavy chain SLC3A2 (4F2 cell-surface antigen heavy chain) (4F2hc) (Solute carrier family 3 member 2) (CD antigen CD98)	Slc3a2 Mdu1	Mus musculus (Mouse)	526
Q6W049	reviewed	56B34_MOUSE	Olfactory receptor 56B34 (Olfactory receptor 688)	Or56b34 Olfr688	Mus musculus (Mouse)	321
P08908	reviewed	5HT1A_HUMAN	5-hydroxytryptamine receptor 1A (5-HT-1A) (5-HT1A) (G-21) (Serotonin receptor 1A)	HTR1A ADRB2RL1 ADRBRL1	Homo sapiens (Human)	422
Q64264	reviewed	5HT1A_MOUSE	5-hydroxytryptamine receptor 1A (5-HT-1A) (5-HT1A) (Serotonin receptor 1A)	Htr1a Gpcr18	Mus musculus (Mouse)	421
P28222	reviewed	5HT1B_HUMAN	5-hydroxytryptamine receptor 1B (5-HT-1B) (5-HT1B) (S12) (Serotonin 1D beta receptor) (5-HT-1D-beta) (Serotonin receptor 1B)	HTR1B HTR1DB	Homo sapiens (Human)	390
P28334	reviewed	5HT1B_MOUSE	5-hydroxytryptamine receptor 1B (5-HT-1B) (5-HT1B) (Serotonin receptor 1B)	Htr1b 5ht1b	Mus musculus (Mouse)	386
P28221	reviewed	5HT1D_HUMAN	5-hydroxytryptamine receptor 1D (5-HT-1D) (5-HT1D) (Serotonin 1D alpha receptor) (5-HT-1D-alpha) (Serotonin receptor 1D)	HTR1D HTR1DA HTRL	Homo sapiens (Human)	377
Q61224	reviewed	5HT1D_MOUSE	5-hydroxytryptamine receptor 1D (5-HT-1D) (5-HT1D) (Serotonin receptor 1D)	Htr1d Gpcr14	Mus musculus (Mouse)	374
P28566	reviewed	5HT1E_HUMAN	5-hydroxytryptamine receptor 1E (5-HT-1E) (5-HT1E) (S31) (Serotonin receptor 1E)	HTR1E	Homo sapiens (Human)	365
P30939	reviewed	5HT1F_HUMAN	5-hydroxytryptamine receptor 1F (5-HT-1F) (5-HT1F) (Serotonin receptor 1F)	HTR1F HTR1EL	Homo sapiens (Human)	366
Q02284	reviewed	5HT1F_MOUSE	5-hydroxytryptamine receptor 1F (5-HT-1F) (5-HT1F) (5-HT-1E-beta) (Serotonin receptor 1F)	Htr1f 5ht1f Htr1eb	Mus musculus (Mouse)	366
P28223	reviewed	5HT2A_HUMAN	5-hydroxytryptamine receptor 2A (5-HT-2) (5-HT-2A) (Serotonin receptor 2A)	HTR2A HTR2	Homo sapiens (Human)	471
P35363	reviewed	5HT2A_MOUSE	5-hydroxytryptamine receptor 2A (5-HT-2) (5-HT-2A) (Serotonin receptor 2A)	Htr2a Htr2	Mus musculus (Mouse)	471
P41595	reviewed	5HT2B_HUMAN	5-hydroxytryptamine receptor 2B (5-HT-2B) (5-HT2B) (Serotonin receptor 2B)	HTR2B	Homo sapiens (Human)	481
Q02152	reviewed	5HT2B_MOUSE	5-hydroxytryptamine receptor 2B (5-HT-2B) (5-HT2B) (5-HT-2F) (NP75 protein) (Serotonin receptor 2B)	Htr2b	Mus musculus (Mouse)	479
P34968	reviewed	5HT2C_MOUSE	5-hydroxytryptamine receptor 2C (5-HT-2C) (5-HT2C) (5-HTR2C) (5-hydroxytryptamine receptor 1C) (5-HT-1C) (5-HT1C) (Serotonin receptor 2C)	Htr2c 5ht1c Htr1c	Mus musculus (Mouse)	459
P46098	reviewed	5HT3A_HUMAN	5-hydroxytryptamine receptor 3A (5-HT3-A) (5-HT3A) (5-hydroxytryptamine receptor 3) (5-HT-3) (5-HT3R) (Serotonin receptor 3A) (Serotonin-gated ion channel receptor)	HTR3A 5HT3R HTR3	Homo sapiens (Human)	478
P23979	reviewed	5HT3A_MOUSE	5-hydroxytryptamine receptor 3A (5-HT3-A) (5-HT3A) (5-hydroxytryptamine receptor 3) (5-HT-3) (5-HT3R) (Serotonin receptor 3A) (Serotonin-gated ion channel receptor)	Htr3a 5ht3 Htr3	Mus musculus (Mouse)	489
O95264	reviewed	5HT3B_HUMAN	5-hydroxytryptamine receptor 3B (5-HT3-B) (5-HT3B) (Serotonin receptor 3B)	HTR3B	Homo sapiens (Human)	441
Q9JHJ5	reviewed	5HT3B_MOUSE	5-hydroxytryptamine receptor 3B (5-HT3-B) (5-HT3B) (Serotonin receptor 3B)	Htr3b	Mus musculus (Mouse)	437
Q8WXA8	reviewed	5HT3C_HUMAN	5-hydroxytryptamine receptor 3C (5-HT3-C) (5-HT3C) (Serotonin receptor 3C)	HTR3C	Homo sapiens (Human)	447
Q70Z44	reviewed	5HT3D_HUMAN	5-hydroxytryptamine receptor 3D (5-HT3-D) (5-HT3D) (Serotonin receptor 3D)	HTR3D	Homo sapiens (Human)	454
A5X5Y0	reviewed	5HT3E_HUMAN	5-hydroxytryptamine receptor 3E (5-HT3-E) (5-HT3E) (Serotonin receptor 3E)	HTR3E	Homo sapiens (Human)	456
Q13639	reviewed	5HT4R_HUMAN	5-hydroxytryptamine receptor 4 (5-HT-4) (5-HT4) (Serotonin receptor 4)	HTR4	Homo sapiens (Human)	388
P97288	reviewed	5HT4R_MOUSE	5-hydroxytryptamine receptor 4 (5-HT-4) (5-HT4) (Serotonin receptor 4)	Htr4	Mus musculus (Mouse)	388
P47898	reviewed	5HT5A_HUMAN	5-hydroxytryptamine receptor 5A (5-HT-5) (5-HT-5A) (5-HT5A) (Serotonin receptor 5A)	HTR5A	Homo sapiens (Human)	357
P30966	reviewed	5HT5A_MOUSE	5-hydroxytryptamine receptor 5A (5-HT-5) (5-HT-5A) (5-HT5A) (Serotonin receptor 5A)	Htr5a 5ht5a	Mus musculus (Mouse)	357
P50406	reviewed	5HT6R_HUMAN	5-hydroxytryptamine receptor 6 (5-HT-6) (5-HT6) (Serotonin receptor 6)	HTR6	Homo sapiens (Human)	440
Q9R1C8	reviewed	5HT6R_MOUSE	5-hydroxytryptamine receptor 6 (5-HT-6) (5-HT6) (Serotonin receptor 6)	Htr6	Mus musculus (Mouse)	440
P34969	reviewed	5HT7R_HUMAN	5-hydroxytryptamine receptor 7 (5-HT-7) (5-HT7) (5-HT-X) (Serotonin receptor 7)	HTR7	Homo sapiens (Human)	479
P32304	reviewed	5HT7R_MOUSE	5-hydroxytryptamine receptor 7 (5-HT-7) (5-HT7) (5-HT-X) (Serotonin receptor 7)	Htr7	Mus musculus (Mouse)	448
Q9Y6E2	reviewed	5MP1_HUMAN	eIF5-mimic protein 1 (Basic leucine zipper and W2 domain-containing protein 2)	BZW2 5MP1 HSPC028 MSTP017	Homo sapiens (Human)	419
Q91VK1	reviewed	5MP1_MOUSE	eIF5-mimic protein 1 (Basic leucine zipper and W2 domain-containing protein 2)	Bzw2 5mp1	Mus musculus (Mouse)	419
Q7L1Q6	reviewed	5MP2_HUMAN	eIF5-mimic protein 2 (Basic leucine zipper and W2 domain-containing protein 1) (Protein Orf)	BZW1 5MP2 BZAP45 KIAA0005	Homo sapiens (Human)	419
Q9CQC6	reviewed	5MP2_MOUSE	eIF5-mimic protein 2 (Basic leucine zipper and W2 domain-containing protein 1)	Bzw1 5mp2	Mus musculus (Mouse)	419
Q9BXI3	reviewed	5NT1A_HUMAN	Cytosolic 5'-nucleotidase 1A (cN1A) (EC 3.1.3.5) (EC 3.1.3.89) (EC 3.1.3.99) (5'-deoxynucleotidase) (Cytosolic 5'-nucleotidase IA) (cN-I) (cN-IA)	NT5C1A	Homo sapiens (Human)	368
A3KFX0	reviewed	5NT1A_MOUSE	Cytosolic 5'-nucleotidase 1A (cN1A) (EC 3.1.3.5) (EC 3.1.3.89) (EC 3.1.3.99) (5'-deoxynucleotidase) (Cytosolic 5'-nucleotidase IA) (cN-IA)	Nt5c1a	Mus musculus (Mouse)	365
Q96P26	reviewed	5NT1B_HUMAN	Cytosolic 5'-nucleotidase 1B (cN1B) (EC 3.1.3.5) (Autoimmune infertility-related protein) (Cytosolic 5'-nucleotidase IB) (cN-IB)	NT5C1B AIRP FKSG85	Homo sapiens (Human)	610
Q91YE9	reviewed	5NT1B_MOUSE	Cytosolic 5'-nucleotidase 1B (cN1B) (EC 3.1.3.5) (Autoimmune infertility-related protein) (Cytosolic 5'-nucleotidase IB) (cN-IB)	Nt5c1b Airp	Mus musculus (Mouse)	573
Q9H0P0	reviewed	5NT3A_HUMAN	Cytosolic 5'-nucleotidase 3A (EC 3.1.3.5) (7-methylguanosine phosphate-specific 5'-nucleotidase) (7-methylguanosine nucleotidase) (EC 3.1.3.91) (Cytosolic 5'-nucleotidase 3) (Cytosolic 5'-nucleotidase III) (cN-III) (Pyrimidine 5'-nucleotidase 1) (P5'N-1) (P5N-1) (PN-I) (Uridine 5'-monophosphate hydrolase 1) (p36)	NT5C3A NT5C3 P5N1 UMPH1 HSPC233	Homo sapiens (Human)	336
Q9D020	reviewed	5NT3A_MOUSE	Cytosolic 5'-nucleotidase 3A (EC 3.1.3.5) (7-methylguanosine phosphate-specific 5'-nucleotidase) (7-methylguanosine nucleotidase) (EC 3.1.3.91) (Cytosolic 5'-nucleotidase 3) (Cytosolic 5'-nucleotidase III) (cN-III) (Lupin) (Pyrimidine 5'-nucleotidase 1) (P5'N-1) (P5N-1) (PN-I)	Nt5c3a Nt5c3	Mus musculus (Mouse)	331
Q969T7	reviewed	5NT3B_HUMAN	7-methylguanosine phosphate-specific 5'-nucleotidase (7-methylguanosine nucleotidase) (EC 3.1.3.91) (Cytosolic 5'-nucleotidase 3B) (Cytosolic 5'-nucleotidase III-like protein) (cN-III-like protein) (EC 3.1.3.5) (N(7)-methylguanylate 5'-phosphatase)	NT5C3B NT5C3L	Homo sapiens (Human)	300
Q3UFY7	reviewed	5NT3B_MOUSE	7-methylguanosine phosphate-specific 5'-nucleotidase (7-methylguanosine nucleotidase) (EC 3.1.3.91) (Cytosolic 5'-nucleotidase 3B) (Cytosolic 5'-nucleotidase III-like protein) (cN-III-like protein) (EC 3.1.3.5) (N(7)-methylguanylate 5'-phosphatase)	Nt5c3b Nt5c3l	Mus musculus (Mouse)	300
P49902	reviewed	5NTC_HUMAN	Cytosolic purine 5'-nucleotidase (EC 3.1.3.5) (EC 3.1.3.99) (Cytosolic 5'-nucleotidase II) (cN-II) (Cytosolic IMP/GMP-specific 5'-nucleotidase) (Cytosolic nucleoside phosphotransferase 5'N) (EC 2.7.1.77) (High Km 5'-nucleotidase)	NT5C2 NT5B NT5CP PNT5	Homo sapiens (Human)	561
Q3V1L4	reviewed	5NTC_MOUSE	Cytosolic purine 5'-nucleotidase (EC 3.1.3.5) (EC 3.1.3.99) (Cytosolic nucleoside phosphotransferase 5'N) (EC 2.7.1.77)	Nt5c2	Mus musculus (Mouse)	560
P21589	reviewed	5NTD_HUMAN	5'-nucleotidase (5'-NT) (EC 3.1.3.35) (EC 3.1.3.5) (EC 3.1.3.89) (EC 3.1.3.91) (EC 3.1.3.99) (5'-deoxynucleotidase) (Ecto-5'-nucleotidase) (IMP-specific 5'-nucleotidase) (Thymidylate 5'-phosphatase) (CD antigen CD73)	NT5E NT5 NTE	Homo sapiens (Human)	574
Q61503	reviewed	5NTD_MOUSE	5'-nucleotidase (5'-NT) (EC 3.1.3.35) (EC 3.1.3.5) (EC 3.1.3.89) (EC 3.1.3.91) (EC 3.1.3.99) (5'-deoxynucleotidase) (Ecto-5'-nucleotidase) (IMP-specific 5'-nucleotidase) (Thymidylate 5'-phosphatase) (CD antigen CD73)	Nt5e Nt5 Nte	Mus musculus (Mouse)	576
P52209	reviewed	6PGD_HUMAN	6-phosphogluconate dehydrogenase, decarboxylating (EC 1.1.1.44)	PGD PGDH	Homo sapiens (Human)	483
Q9DCD0	reviewed	6PGD_MOUSE	6-phosphogluconate dehydrogenase, decarboxylating (EC 1.1.1.44)	Pgd	Mus musculus (Mouse)	483
O95336	reviewed	6PGL_HUMAN	6-phosphogluconolactonase (6PGL) (EC 3.1.1.31)	PGLS	Homo sapiens (Human)	258
Q9CQ60	reviewed	6PGL_MOUSE	6-phosphogluconolactonase (6PGL) (EC 3.1.1.31)	Pgls	Mus musculus (Mouse)	257
P05408	reviewed	7B2_HUMAN	Neuroendocrine protein 7B2 (Pituitary polypeptide) (Secretogranin V) (Secretogranin-5) (Secretory granule endocrine protein I) [Cleaved into: N-terminal peptide; C-terminal peptide]	SCG5 SGNE1	Homo sapiens (Human)	212
P12961	reviewed	7B2_MOUSE	Neuroendocrine protein 7B2 (Secretogranin V) (Secretogranin-5) (Secretory granule endocrine protein I) [Cleaved into: N-terminal peptide; C-terminal peptide]	Scg5 Sgne-1 Sgne1	Mus musculus (Mouse)	212
P36639	reviewed	8ODP_HUMAN	Oxidized purine nucleoside triphosphate hydrolase (EC 3.6.1.56) (2-hydroxy-dATP diphosphatase) (7,8-dihydro-8-oxoguanine triphosphatase) (8-oxo-dGTPase) (Methylated purine nucleoside triphosphate hydrolase) (EC 3.6.1.-) (Nucleoside diphosphate-linked moiety X motif 1) (Nudix motif 1)	NUDT1 MTH1	Homo sapiens (Human)	156
A0A023T778	unreviewed	A0A023T778_MOUSE	Mago homolog B, exon junction complex core component (Mago nashi protein)	Magohb	Mus musculus (Mouse)	148
A0A023UF19	unreviewed	A0A023UF19_MOUSE	Transcription factor AP-2 gamma	Tfap2c	Mus musculus (Mouse)	449
A0A023ZT56	unreviewed	A0A023ZT56_MOUSE	Dystrophin Dp71b	Dmd	Mus musculus (Mouse)	635
A0A023ZTV5	unreviewed	A0A023ZTV5_MOUSE	Dystrophin Dp71ab (Dystrophin Dp71f delta71,78 isoform)	Dmd	Mus musculus (Mouse)	622
A0A067XG46	unreviewed	A0A067XG46_MOUSE	Retinitis pigmentosa GTPase regulator	Rpgr	Mus musculus (Mouse)	1039
A0A068BIS6	unreviewed	A0A068BIS6_MOUSE	Hexosyltransferase (EC 2.4.1.-)	B3galt4	Mus musculus (Mouse)	371
A0A068BIT0	unreviewed	A0A068BIT0_MOUSE	Zinc transporter SLC39A7 (Solute carrier family 39 member 7) (Zrt-, Irt-like protein 7)	Slc39a7	Mus musculus (Mouse)	476
A0A068EW80	unreviewed	A0A068EW80_MOUSE	Promyelocytic leukemia	Pml	Mus musculus (Mouse)	885
A0A068WAQ5	unreviewed	A0A068WAQ5_MOUSE	Protein 4.1 (Band 4.1) (Erythrocyte membrane protein band 4.1)	Epb41 Epb4.1	Mus musculus (Mouse)	765
A0A068WAZ7	unreviewed	A0A068WAZ7_MOUSE	Protein 4.1 (Band 4.1) (Erythrocyte membrane protein band 4.1)	Epb41 Epb4.1	Mus musculus (Mouse)	615
A0A075EIS2	unreviewed	A0A075EIS2_MOUSE	Testes-kinase suppressor of ras 2 isoform	Ksr2	Mus musculus (Mouse)	578
A0A075F5C6	unreviewed	A0A075F5C6_MOUSE	Heat shock factor 1 (Heat shock transcription factor 1 gammabeta isoform)	Hsf1	Mus musculus (Mouse)	531
A0A075F6C2	unreviewed	A0A075F6C2_MOUSE	Heat shock transcription factor 1 gammaalpha isoform	Hsf1	Mus musculus (Mouse)	553
A0A075F882	unreviewed	A0A075F882_MOUSE	Heat shock transcription factor 1 beta isoform	Hsf1	Mus musculus (Mouse)	503
A0A075F891	unreviewed	A0A075F891_MOUSE	Heat shock transcription factor 1 alpha isoform	Hsf1	Mus musculus (Mouse)	525
A0A076FRG6	unreviewed	A0A076FRG6_MOUSE	KCC2a variant 1	Slc12a5	Mus musculus (Mouse)	1138
A0A076FSX1	unreviewed	A0A076FSX1_MOUSE	KCC2b variant 2	Slc12a5	Mus musculus (Mouse)	1115
A0A077K846	unreviewed	A0A077K846_MOUSE	GDP-Man:Man(3)GlcNAc(2)-PP-Dol alpha-1,2-mannosyltransferase (EC 2.4.1.131)	Alg11 Mmat-4(5)	Mus musculus (Mouse)	492
A0A077S1H9	unreviewed	A0A077S1H9_MOUSE	Lysozyme e	Spaca5 Lyze	Mus musculus (Mouse)	160
A0A077S2U3	unreviewed	A0A077S2U3_MOUSE	Lysozyme b	Lyzl6 Lyzb	Mus musculus (Mouse)	148
A0A077S2U6	unreviewed	A0A077S2U6_MOUSE	lysozyme (EC 3.2.1.17) (1,4-beta-N-acetylmuramidase C)	Lyz2 Lyzf2	Mus musculus (Mouse)	148
A0A077S9M6	unreviewed	A0A077S9M6_MOUSE	Sperm acrosome membrane-associated protein 3	Spaca3 Lyzc	Mus musculus (Mouse)	163
A0A077S9N1	unreviewed	A0A077S9N1_MOUSE	lysozyme (EC 3.2.1.17) (1,4-beta-N-acetylmuramidase C)	Lyz1 Lyzf3	Mus musculus (Mouse)	148
A0A077S9Z4	unreviewed	A0A077S9Z4_MOUSE	Lysozyme d1	Lyzl1 Lyzd1	Mus musculus (Mouse)	148
A0A077S9Z6	unreviewed	A0A077S9Z6_MOUSE	Alpha-lactalbumin (Lactose synthase B protein)	Lalba Lyzg	Mus musculus (Mouse)	143
A0A087WNN1	unreviewed	A0A087WNN1_MOUSE	Flagellum associated containing coiled-coil domains 1	Flacc1 Als2cr12	Mus musculus (Mouse)	423
A0A087WNN9	unreviewed	A0A087WNN9_MOUSE	ABPBG1	Scgb2b1 Abpbg1	Mus musculus (Mouse)	109
A0A087WNP5	unreviewed	A0A087WNP5_MOUSE	Predicted gene 10778 (Predicted gene 4767)	Gm10778 Gm4767	Mus musculus (Mouse)	499
A0A087WNP6	unreviewed	A0A087WNP6_MOUSE	Carnitine deficiency-associated gene expressed in ventricle 3	Cdv3	Mus musculus (Mouse)	235
A0A087WNP8	unreviewed	A0A087WNP8_MOUSE	Predicted gene, 21778	Gm21778	Mus musculus (Mouse)	232
A0A087WNQ7	unreviewed	A0A087WNQ7_MOUSE	Small integral membrane protein 10 like 1	Smim10l1 2700089E24Rik	Mus musculus (Mouse)	89
A0A087WNR4	unreviewed	A0A087WNR4_MOUSE	Testis expressed 35	Tex35	Mus musculus (Mouse)	209
A0A087WNT1	unreviewed	A0A087WNT1_MOUSE	Elongin-C	Eloc Tceb1	Mus musculus (Mouse)	134
A0A087WNV1	unreviewed	A0A087WNV1_MOUSE	ArfGAP with FG repeats 1	Agfg1	Mus musculus (Mouse)	521
A0A087WNV7	unreviewed	A0A087WNV7_MOUSE	GPI-anchored HDL-binding protein 1	Gpihbp1	Mus musculus (Mouse)	123
A0A087WNW3	unreviewed	A0A087WNW3_MOUSE	Kinectin 1	Ktn1	Mus musculus (Mouse)	1247
A0A087WNY4	unreviewed	A0A087WNY4_MOUSE	IKAROS family zinc finger 2	Ikzf2	Mus musculus (Mouse)	532
A0A087WNZ5	unreviewed	A0A087WNZ5_MOUSE	Lymphocyte antigen 6 complex, locus C1	Ly6c1	Mus musculus (Mouse)	147
A0A087WNZ9	unreviewed	A0A087WNZ9_MOUSE	Regulator of G-protein signaling 6	Rgs6	Mus musculus (Mouse)	490
A0A087WP11	unreviewed	A0A087WP11_MOUSE	Histone H2A	H2al1b Gm14474	Mus musculus (Mouse)	105
A0A087WP14	unreviewed	A0A087WP14_MOUSE	Kinectin 1	Ktn1	Mus musculus (Mouse)	1280
A0A087WP21	unreviewed	A0A087WP21_MOUSE	ABPA12 (Secretoglobin, family 1B, member 12)	Scgb1b12 Abpa12	Mus musculus (Mouse)	93
A0A087WP46	unreviewed	A0A087WP46_MOUSE	cDNA sequence BC034090	BC034090	Mus musculus (Mouse)	1202
A0A087WP48	unreviewed	A0A087WP48_MOUSE	Kinectin 1	Ktn1	Mus musculus (Mouse)	1223
A0A087WP50	unreviewed	A0A087WP50_MOUSE	ABPA15_a17 (Secretoglobin, family 1B, member 15) (Secretoglobin, family 1B, member 17)	Scgb1b17 Abpa15_a17 Scgb1b15	Mus musculus (Mouse)	93
A0A087WP85	unreviewed	A0A087WP85_MOUSE	Kinectin 1	Ktn1	Mus musculus (Mouse)	1275
A0A087WPA0	unreviewed	A0A087WPA0_MOUSE	LBH domain containing 1	Lbhd1	Mus musculus (Mouse)	259
A0A087WPA7	unreviewed	A0A087WPA7_MOUSE	Myeloblastosis oncogene	Myb	Mus musculus (Mouse)	755
A0A087WPA9	unreviewed	A0A087WPA9_MOUSE	ABPBG18 (Secretoglobin, family 2B, member 18)	Scgb2b18 Abpbg18	Mus musculus (Mouse)	112
A0A087WPC3	unreviewed	A0A087WPC3_MOUSE	Cytochrome P450, family 4, subfamily a, polypeptide 29	Cyp4a29	Mus musculus (Mouse)	509
A0A087WPC6	unreviewed	A0A087WPC6_MOUSE	Receptor activity-modifying protein 1	Ramp1	Mus musculus (Mouse)	105
A0A087WPG5	unreviewed	A0A087WPG5_MOUSE	Interferon 1ha2 (Predicted gene 13283)	Gm13283 If1ha2	Mus musculus (Mouse)	182
A0A087WPI2	unreviewed	A0A087WPI2_MOUSE	Amyloid beta (A4) precursor protein-binding, family B, member 1	Apbb1	Mus musculus (Mouse)	487
A0A087WPI5	unreviewed	A0A087WPI5_MOUSE	Zinc finger protein 119b	Zfp119b	Mus musculus (Mouse)	511
A0A087WPK3	unreviewed	A0A087WPK3_MOUSE	Leucine rich repeat (in FLII) interacting protein 1	Lrrfip1	Mus musculus (Mouse)	663
A0A087WPL5	unreviewed	A0A087WPL5_MOUSE	RNA helicase (EC 3.6.4.13) (DEAH box protein 9) (Nuclear DNA helicase II)	Dhx9	Mus musculus (Mouse)	1383
A0A087WPM2	unreviewed	A0A087WPM2_MOUSE	Protein tyrosine phosphatase, receptor type, f polypeptide (PTPRF),-interacting protein (liprin), alpha 4	Ppfia4	Mus musculus (Mouse)	1184
A0A087WPM9	unreviewed	A0A087WPM9_MOUSE	Membrane-spanning 4-domains, subfamily A, member 2	Ms4a2	Mus musculus (Mouse)	202
A0A087WPN2	unreviewed	A0A087WPN2_MOUSE	Predicted gene 3604	Gm3604	Mus musculus (Mouse)	559
A0A087WPP6	unreviewed	A0A087WPP6_MOUSE	Sparc/osteonectin, cwcv and kazal-like domains proteoglycan 1	Spock1	Mus musculus (Mouse)	367
A0A087WPP8	unreviewed	A0A087WPP8_MOUSE	Abl interactor 2	Abi2	Mus musculus (Mouse)	475
A0A087WPS7	unreviewed	A0A087WPS7_MOUSE	Amyloid beta (A4) precursor protein-binding, family B, member 1	Apbb1	Mus musculus (Mouse)	485
A0A087WPU8	unreviewed	A0A087WPU8_MOUSE	Transcription factor	Tfdp2	Mus musculus (Mouse)	446
A0A087WPV0	unreviewed	A0A087WPV0_MOUSE	Zinc finger protein 708	Zfp708	Mus musculus (Mouse)	496
A0A087WPW0	unreviewed	A0A087WPW0_MOUSE	ABPA10 (Secretoglobin, family 1B, member 10)	Scgb1b10 Abpa10	Mus musculus (Mouse)	93
A0A087WPW5	unreviewed	A0A087WPW5_MOUSE	Kinectin 1	Ktn1	Mus musculus (Mouse)	1252
A0A087WPX0	unreviewed	A0A087WPX0_MOUSE	Kinectin 1	Ktn1	Mus musculus (Mouse)	1304
A0A087WQ11	unreviewed	A0A087WQ11_MOUSE	S-phase kinase-associated protein 2	Skp2	Mus musculus (Mouse)	389
A0A087WQ16	unreviewed	A0A087WQ16_MOUSE	DNA mismatch repair protein	Msh3	Mus musculus (Mouse)	1095
A0A087WQ25	unreviewed	A0A087WQ25_MOUSE	Kinectin 1	Ktn1	Mus musculus (Mouse)	1270
A0A087WQ31	unreviewed	A0A087WQ31_MOUSE	CLIP associating protein 1	Clasp1	Mus musculus (Mouse)	1552
A0A087WQ32	unreviewed	A0A087WQ32_MOUSE	GPI ethanolamine phosphate transferase 1 (EC 2.-.-.-)	Pign	Mus musculus (Mouse)	826
A0A087WQ41	unreviewed	A0A087WQ41_MOUSE	Calcium-activated potassium channel subunit alpha-1 (BK channel) (BKCA alpha) (Calcium-activated potassium channel, subfamily M subunit alpha-1) (K(VCA)alpha) (KCa1.1) (Maxi K channel) (Slo-alpha) (Slo1) (Slowpoke homolog)	Kcnma1	Mus musculus (Mouse)	1178
A0A087WQ44	unreviewed	A0A087WQ44_MOUSE	Snf2-related CREBBP activator protein	Srcap	Mus musculus (Mouse)	3271
A0A087WQ89	unreviewed	A0A087WQ89_MOUSE	MISP family member 3	Misp3 2210011C24Rik	Mus musculus (Mouse)	206
A0A087WQ96	unreviewed	A0A087WQ96_MOUSE	EEF1A lysine methyltransferase 2	Eef1akmt2 Mettl10	Mus musculus (Mouse)	104
A0A087WQA0	unreviewed	A0A087WQA0_MOUSE	BCL2-associated transcription factor 1	Bclaf1	Mus musculus (Mouse)	750
A0A087WQA9	unreviewed	A0A087WQA9_MOUSE	ABPBG21 (Secretoglobin, family 2B, member 21)	Scgb2b21 Abpbg21	Mus musculus (Mouse)	112
A0A087WQD0	unreviewed	A0A087WQD0_MOUSE	Kinectin 1	Ktn1	Mus musculus (Mouse)	1247
A0A087WQD8	unreviewed	A0A087WQD8_MOUSE	TRAF3 interacting protein 1	Traf3ip1	Mus musculus (Mouse)	654
A0A087WQE8	unreviewed	A0A087WQE8_MOUSE	Kinesin family member 1A	Kif1a	Mus musculus (Mouse)	1791
A0A087WQF1	unreviewed	A0A087WQF1_MOUSE	CLIP associating protein 1	Clasp1	Mus musculus (Mouse)	1468
A0A087WQF8	unreviewed	A0A087WQF8_MOUSE	Kinectin 1	Ktn1	Mus musculus (Mouse)	1200
A0A087WQG4	unreviewed	A0A087WQG4_MOUSE	Kinectin 1	Ktn1	Mus musculus (Mouse)	1229
A0A087WQH1	unreviewed	A0A087WQH1_MOUSE	LEM domain containing 1	Lemd1	Mus musculus (Mouse)	203
A0A087WQH2	unreviewed	A0A087WQH2_MOUSE	Proline rich 29	Prr29 2310007L24Rik	Mus musculus (Mouse)	107
A0A087WQI3	unreviewed	A0A087WQI3_MOUSE	Kinectin 1	Ktn1	Mus musculus (Mouse)	1252
A0A087WQK2	unreviewed	A0A087WQK2_MOUSE	DnaJ heat shock protein family (Hsp40) member C5 gamma	Dnajc5g	Mus musculus (Mouse)	139
A0A087WQK5	unreviewed	A0A087WQK5_MOUSE	alpha-1,2-Mannosidase (EC 3.2.1.-)	Edem3	Mus musculus (Mouse)	917
A0A087WQN0	unreviewed	A0A087WQN0_MOUSE	MutS homolog 4	Msh4	Mus musculus (Mouse)	764
A0A087WQN5	unreviewed	A0A087WQN5_MOUSE	Calcium-activated potassium channel subunit alpha-1 (BK channel) (BKCA alpha) (Calcium-activated potassium channel, subfamily M subunit alpha-1) (K(VCA)alpha) (KCa1.1) (Maxi K channel) (Slo-alpha) (Slo1) (Slowpoke homolog)	Kcnma1	Mus musculus (Mouse)	1239
A0A087WQN7	unreviewed	A0A087WQN7_MOUSE	5'-3' exoribonuclease 1 (EC 3.1.13.-)	Xrn1	Mus musculus (Mouse)	1719
A0A087WQP7	unreviewed	A0A087WQP7_MOUSE	Insulin-induced gene protein	Insig2	Mus musculus (Mouse)	117
A0A087WQP8	unreviewed	A0A087WQP8_MOUSE	Predicted gene, 21698	Gm21698	Mus musculus (Mouse)	267
A0A087WQQ5	unreviewed	A0A087WQQ5_MOUSE	Kinectin 1	Ktn1	Mus musculus (Mouse)	1275
A0A087WQS0	unreviewed	A0A087WQS0_MOUSE	Tensin 1	Tns1	Mus musculus (Mouse)	1867
A0A087WQS2	unreviewed	A0A087WQS2_MOUSE	Basic leucine zipper and W2 domains 1	Bzw1	Mus musculus (Mouse)	451
A0A087WQT1	unreviewed	A0A087WQT1_MOUSE	Lymphocyte antigen 6 complex, locus G2	Ly6g2 BC025446	Mus musculus (Mouse)	134
A0A087WQT6	unreviewed	A0A087WQT6_MOUSE	Caspase 8	Casp8	Mus musculus (Mouse)	500
A0A087WQV4	unreviewed	A0A087WQV4_MOUSE	Maturin	Mturn	Mus musculus (Mouse)	148
A0A087WQY2	unreviewed	A0A087WQY2_MOUSE	RIKEN cDNA 2410004P03 gene	2410004P03Rik	Mus musculus (Mouse)	205
A0A087WQZ9	unreviewed	A0A087WQZ9_MOUSE	Lymphocyte antigen 96	Ly96	Mus musculus (Mouse)	142
A0A087WR13	unreviewed	A0A087WR13_MOUSE	Dynein, axonemal, heavy chain 7C	Dnah7c	Mus musculus (Mouse)	4024
A0A087WR18	unreviewed	A0A087WR18_MOUSE	Interferon 1ha5 (Predicted gene 13276)	Gm13276 If1ha5	Mus musculus (Mouse)	182
A0A087WR24	unreviewed	A0A087WR24_MOUSE	alpha-1,2-Mannosidase (EC 3.2.1.-)	Edem3	Mus musculus (Mouse)	947
A0A087WR36	unreviewed	A0A087WR36_MOUSE	Vomeronasal type-1 receptor	Vmn1r90	Mus musculus (Mouse)	309
A0A087WR44	unreviewed	A0A087WR44_MOUSE	BTB domain containing 35, family member 15	Btbd35f15 Gm2913	Mus musculus (Mouse)	498
A0A087WR45	unreviewed	A0A087WR45_MOUSE	Proline rich basic protein 1	Prob1	Mus musculus (Mouse)	1010
A0A087WR49	unreviewed	A0A087WR49_MOUSE	ABPBG11 (Secretoglobin, family 2B, member 11)	Scgb2b11 Abpbg11	Mus musculus (Mouse)	112
A0A087WR50	unreviewed	A0A087WR50_MOUSE	Fibronectin	Fn1	Mus musculus (Mouse)	2386
A0A087WR62	unreviewed	A0A087WR62_MOUSE	Amyloid beta (A4) precursor protein-binding, family B, member 1	Apbb1	Mus musculus (Mouse)	451
A0A087WR82	unreviewed	A0A087WR82_MOUSE	Predicted gene 4064	Rbmyf1 Gm4064	Mus musculus (Mouse)	380
A0A087WRA0	unreviewed	A0A087WRA0_MOUSE	CMP-N-acetylneuraminate-poly-alpha-2,8-sialyltransferase (Alpha-2,8-sialyltransferase 8D) (Polysialyltransferase-1) (Sialyltransferase 8D) (Sialyltransferase St8Sia IV)	St8sia4	Mus musculus (Mouse)	266
A0A087WRA4	unreviewed	A0A087WRA4_MOUSE	Myeloid nuclear differentiation antigen like	Mndal	Mus musculus (Mouse)	485
A0A087WRF2	unreviewed	A0A087WRF2_MOUSE	ArfGAP with GTPase domain, ankyrin repeat and PH domain 1	Agap1	Mus musculus (Mouse)	804
A0A087WRF9	unreviewed	A0A087WRF9_MOUSE	RIKEN cDNA 1700088E04 gene	1700088E04Rik	Mus musculus (Mouse)	195
A0A087WRG0	unreviewed	A0A087WRG0_MOUSE	6-phosphofructo-2-kinase/fructose-2,6-bisphosphatase 2 (EC 2.7.1.105) (EC 3.1.3.46) (6PF-2-K/Fru-2,6-P2ase heart-type isozyme)	Pfkfb2	Mus musculus (Mouse)	533
A0A087WRG9	unreviewed	A0A087WRG9_MOUSE	Lymphocyte antigen 6 complex, locus C1	Ly6c1	Mus musculus (Mouse)	81
A0A087WRH0	unreviewed	A0A087WRH0_MOUSE	Zinc finger protein 951	Zfp951	Mus musculus (Mouse)	451
A0A087WRH8	unreviewed	A0A087WRH8_MOUSE	Predicted gene 5157	Gm5157	Mus musculus (Mouse)	301
A0A087WRI8	unreviewed	A0A087WRI8_MOUSE	RIKEN cDNA 2310022A10 gene	2310022A10Rik	Mus musculus (Mouse)	397
A0A087WRN7	unreviewed	A0A087WRN7_MOUSE	Secretoglobin, family 2B, member 27	Scgb2b27	Mus musculus (Mouse)	82
A0A087WRR7	unreviewed	A0A087WRR7_MOUSE	Zinc finger protein 383	Zfp383	Mus musculus (Mouse)	490
A0A087WRS1	unreviewed	A0A087WRS1_MOUSE	Kinectin 1	Ktn1	Mus musculus (Mouse)	1275
A0A087WRS3	unreviewed	A0A087WRS3_MOUSE	Abl interactor 2	Abi2	Mus musculus (Mouse)	458
A0A087WRS4	unreviewed	A0A087WRS4_MOUSE	Calcium-activated potassium channel subunit alpha-1 (BK channel) (BKCA alpha) (Calcium-activated potassium channel, subfamily M subunit alpha-1) (K(VCA)alpha) (KCa1.1) (Maxi K channel) (Slo-alpha) (Slo1) (Slowpoke homolog)	Kcnma1	Mus musculus (Mouse)	1236
A0A087WRT4	unreviewed	A0A087WRT4_MOUSE	FAT atypical cadherin 1	Fat1	Mus musculus (Mouse)	4602
A0A087WRT5	unreviewed	A0A087WRT5_MOUSE	Family with sequence similarity 135, member A	Fam135a	Mus musculus (Mouse)	1310
A0A087WRT7	unreviewed	A0A087WRT7_MOUSE	Membrane-spanning 4-domains, subfamily A, member 4A	Ms4a4a	Mus musculus (Mouse)	236
A0A087WRY3	unreviewed	A0A087WRY3_MOUSE	Nuclear casein kinase and cyclin-dependent kinase substrate 1	Nucks1	Mus musculus (Mouse)	233
A0A087WS04	unreviewed	A0A087WS04_MOUSE	Kinectin 1	Ktn1	Mus musculus (Mouse)	1224
A0A087WS15	unreviewed	A0A087WS15_MOUSE	Cytochrome P450, family 4, subfamily a, polypeptide 30b	Cyp4a30b	Mus musculus (Mouse)	508
A0A087WS18	unreviewed	A0A087WS18_MOUSE	CLIP associating protein 1	Clasp1	Mus musculus (Mouse)	1460
A0A087WS23	unreviewed	A0A087WS23_MOUSE	Kinectin 1	Ktn1	Mus musculus (Mouse)	1253
A0A087WS27	unreviewed	A0A087WS27_MOUSE	polynucleotide adenylyltransferase (EC 2.7.7.19)	Tent5a Fam46a	Mus musculus (Mouse)	428
A0A087WS29	unreviewed	A0A087WS29_MOUSE	Kinectin 1	Ktn1	Mus musculus (Mouse)	1228
A0A087WS40	unreviewed	A0A087WS40_MOUSE	Voltage-dependent L-type calcium channel subunit alpha	Cacna1c	Mus musculus (Mouse)	2153
A0A087WS56	unreviewed	A0A087WS56_MOUSE	Fibronectin	Fn1	Mus musculus (Mouse)	2266
A0A087WS83	unreviewed	A0A087WS83_MOUSE	Voltage-dependent R-type calcium channel subunit alpha	Cacna1e	Mus musculus (Mouse)	2273
A0A087WSB9	unreviewed	A0A087WSB9_MOUSE	Membrane-spanning 4-domains, subfamily A, member 12	Ms4a12	Mus musculus (Mouse)	263
A0A087WSD2	unreviewed	A0A087WSD2_MOUSE	Membrane-spanning 4-domains, subfamily A, member 14	Ms4a14	Mus musculus (Mouse)	1232
A0A087WSE7	unreviewed	A0A087WSE7_MOUSE	Voltage-dependent L-type calcium channel subunit alpha	Cacna1c	Mus musculus (Mouse)	2194
A0A087WSF2	unreviewed	A0A087WSF2_MOUSE	non-specific serine/threonine protein kinase (EC 2.7.11.1)	Smok3c	Mus musculus (Mouse)	504
A0A087WSH6	unreviewed	A0A087WSH6_MOUSE	Predicted gene 13889	Gm13889	Mus musculus (Mouse)	123
A0A087WSN1	unreviewed	A0A087WSN1_MOUSE	Shisa like 1	Shisal1 1810041L15Rik	Mus musculus (Mouse)	219
A0A087WSN2	unreviewed	A0A087WSN2_MOUSE	BTB domain containing 35, family member 16	Btbd35f16 Gm3701	Mus musculus (Mouse)	498
A0A087WSN5	unreviewed	A0A087WSN5_MOUSE	Phosphatidylinositol-glycan biosynthesis class X protein	Pigx	Mus musculus (Mouse)	252
A0A087WSN6	unreviewed	A0A087WSN6_MOUSE	Fibronectin	Fn1	Mus musculus (Mouse)	2296
A0A087WSP5	unreviewed	A0A087WSP5_MOUSE	Signal transducer and activator of transcription	Stat1	Mus musculus (Mouse)	755
A0A087WSR7	unreviewed	A0A087WSR7_MOUSE	ArfGAP with FG repeats 1	Agfg1	Mus musculus (Mouse)	537
A0A087WSS1	unreviewed	A0A087WSS1_MOUSE	RAB11 binding and LisH domain, coiled-coil and HEAT repeat containing	Relch 2310035C23Rik	Mus musculus (Mouse)	1192
A0A087WSU4	unreviewed	A0A087WSU4_MOUSE	Ngfi-A binding protein 1	Nab1	Mus musculus (Mouse)	485
A0A089N3E7	unreviewed	A0A089N3E7_MOUSE	ABPBG15_bg17	Abpbg15_bg17	Mus musculus (Mouse)	108
A0A089N5R6	unreviewed	A0A089N5R6_MOUSE	ABPBG10	Scgb2b10 Abpbg10	Mus musculus (Mouse)	108
A0A096P6K7	unreviewed	A0A096P6K7_MOUSE	Mitochondrial transcription termination factor 1b	Mterf1b	Mus musculus (Mouse)	381
A0A097PIJ2	unreviewed	A0A097PIJ2_MOUSE	Schwannomin interacting protein 1 isoform c	Schip1	Mus musculus (Mouse)	244
A0A0A0MQ68	unreviewed	A0A0A0MQ68_MOUSE	Glutaryl-CoA dehydrogenase, mitochondrial (EC 1.3.8.6)	Gcdh	Mus musculus (Mouse)	447
A0A0A0MQ69	unreviewed	A0A0A0MQ69_MOUSE	Activating transcription factor 6 beta	Atf6b	Mus musculus (Mouse)	706
A0A0A0MQ73	unreviewed	A0A0A0MQ73_MOUSE	[histone H3]-lysine(4) N-methyltransferase (EC 2.1.1.364)	Kmt2d	Mus musculus (Mouse)	5588
A0A0A0MQ79	unreviewed	A0A0A0MQ79_MOUSE	Proline-rich coiled-coil 2C	Prrc2c	Mus musculus (Mouse)	2844
A0A0A0MQ80	unreviewed	A0A0A0MQ80_MOUSE	vesicle-fusing ATPase (EC 3.6.4.6)	Afg2a Spata5	Mus musculus (Mouse)	892
A0A0A0MQ82	unreviewed	A0A0A0MQ82_MOUSE	mitogen-activated protein kinase kinase kinase (EC 2.7.11.25)	Map3k6	Mus musculus (Mouse)	1291
A0A0A0MQ83	unreviewed	A0A0A0MQ83_MOUSE	Multiple EGF-like-domains 6	Megf6	Mus musculus (Mouse)	1572
A0A0A0MQ84	unreviewed	A0A0A0MQ84_MOUSE	EF hand and coiled-coil domain containing 1	Efcc1	Mus musculus (Mouse)	559
A0A0A0MQ85	unreviewed	A0A0A0MQ85_MOUSE	Cation channel, sperm associated 2	Catsper2	Mus musculus (Mouse)	588
A0A0A0MQ86	unreviewed	A0A0A0MQ86_MOUSE	Hepatitis A virus cellular receptor 1	Havcr1	Mus musculus (Mouse)	305
A0A0A0MQ87	unreviewed	A0A0A0MQ87_MOUSE	SOS Ras/Rho guanine nucleotide exchange factor 2	Sos2	Mus musculus (Mouse)	1332
A0A0A0MQ88	unreviewed	A0A0A0MQ88_MOUSE	Phosphatidylinositol transfer protein, cytoplasmic 1	Pitpnc1	Mus musculus (Mouse)	309
A0A0A0MQ89	unreviewed	A0A0A0MQ89_MOUSE	Actin-related protein 5	Actr5	Mus musculus (Mouse)	608
A0A0A0MQ90	unreviewed	A0A0A0MQ90_MOUSE	Protein S100-A13	S100a13	Mus musculus (Mouse)	160
A0A0A0MQ92	unreviewed	A0A0A0MQ92_MOUSE	Teneurin transmembrane protein 2	Tenm2	Mus musculus (Mouse)	2765
A0A0A0MQ95	unreviewed	A0A0A0MQ95_MOUSE	Rho GTPase activating protein 12	Arhgap12	Mus musculus (Mouse)	796
A0A0A0MQ97	unreviewed	A0A0A0MQ97_MOUSE	Non-specific cytotoxic cell receptor protein 1 homolog (zebrafish)	Nccrp1	Mus musculus (Mouse)	291
A0A0A0MQ98	unreviewed	A0A0A0MQ98_MOUSE	Jumonji domain containing 1C	Jmjd1c	Mus musculus (Mouse)	2530
A0A0A0MQA2	unreviewed	A0A0A0MQA2_MOUSE	Mitogen-activated protein kinase binding protein 1	Mapkbp1	Mus musculus (Mouse)	1503
A0A0A0MQA3	unreviewed	A0A0A0MQA3_MOUSE	Serine (or cysteine) peptidase inhibitor, clade A, member 1A	Serpina1a	Mus musculus (Mouse)	436
A0A0A0MQA4	unreviewed	A0A0A0MQA4_MOUSE	Predicted gene 10024	Gm10024	Mus musculus (Mouse)	119
A0A0A0MQA6	unreviewed	A0A0A0MQA6_MOUSE	Microtubule-actin crosslinking factor 1	Macf1	Mus musculus (Mouse)	5328
A0A0A0MQB1	unreviewed	A0A0A0MQB1_MOUSE	RAD54 homolog B (S. cerevisiae)	Rad54b	Mus musculus (Mouse)	98
A0A0A0MQB7	unreviewed	A0A0A0MQB7_MOUSE	Teneurin transmembrane protein 2	Tenm2	Mus musculus (Mouse)	2764
A0A0A0MQC2	unreviewed	A0A0A0MQC2_MOUSE	Pleckstrin homology domain containing, family G (with RhoGef domain) member 5	Plekhg5	Mus musculus (Mouse)	1041
A0A0A0MQC3	unreviewed	A0A0A0MQC3_MOUSE	5-hydroxyisourate hydrolase (HIU hydrolase) (HIUHase) (EC 3.5.2.17)	Urah	Mus musculus (Mouse)	141
A0A0A0MQC6	unreviewed	A0A0A0MQC6_MOUSE	Endosome-lysosome associated apoptosis and autophagy regulator 1	Elapor1 5330417C22Rik	Mus musculus (Mouse)	1013
A0A0A0MQD1	unreviewed	A0A0A0MQD1_MOUSE	Tudor domain-containing protein 7	Tdrd7	Mus musculus (Mouse)	1119
A0A0A0MQD2	unreviewed	A0A0A0MQD2_MOUSE	Y box protein 2	Ybx2	Mus musculus (Mouse)	282
A0A0A0MQD3	unreviewed	A0A0A0MQD3_MOUSE	Voltage-dependent calcium channel gamma-6 subunit	Cacng6	Mus musculus (Mouse)	214
A0A0A0MQD7	unreviewed	A0A0A0MQD7_MOUSE	Ral GTPase activating protein, alpha subunit 2 (catalytic)	Ralgapa2	Mus musculus (Mouse)	1910
A0A0A0MQE1	unreviewed	A0A0A0MQE1_MOUSE	Transmembrane protein 233	Tmem233	Mus musculus (Mouse)	135
A0A0A0MQE5	unreviewed	A0A0A0MQE5_MOUSE	Calmodulin regulated spectrin-associated protein 1	Camsap1	Mus musculus (Mouse)	1582
A0A0A0MQF2	unreviewed	A0A0A0MQF2_MOUSE	Anoctamin	Ano1	Mus musculus (Mouse)	1017
A0A0A0MQF5	unreviewed	A0A0A0MQF5_MOUSE	ubiquitinyl hydrolase 1 (EC 3.4.19.12)	Otud6b	Mus musculus (Mouse)	325
A0A0A0MQF6	unreviewed	A0A0A0MQF6_MOUSE	Glyceraldehyde-3-phosphate dehydrogenase (EC 1.2.1.12)	Gapdh	Mus musculus (Mouse)	359
A0A0A0MQH9	unreviewed	A0A0A0MQH9_MOUSE	Prolyl-tRNA synthetase domain containing 1	Prorsd1	Mus musculus (Mouse)	62
A0A0A0MQJ8	unreviewed	A0A0A0MQJ8_MOUSE	Solute carrier family 25 (mitochondrial carrier, brain), member 14	Slc25a14	Mus musculus (Mouse)	290
A0A0A0MQN1	unreviewed	A0A0A0MQN1_MOUSE	Keratinocyte-associated protein 2 (Dolichyl-diphosphooligosaccharide--protein glycosyltransferase subunit KCP2)	Krtcap2	Mus musculus (Mouse)	114
A0A0A0MQN4	unreviewed	A0A0A0MQN4_MOUSE	Ubiquitin-like modifier-activating enzyme ATG7 (Autophagy-related protein 7)	Atg7	Mus musculus (Mouse)	741
A0A0A0MQN6	unreviewed	A0A0A0MQN6_MOUSE	Cone-rod homeobox	Crx	Mus musculus (Mouse)	323
A0A0A0MQP3	unreviewed	A0A0A0MQP3_MOUSE	BTB domain containing 35, family member 12	Btbd35f12 Gm2863	Mus musculus (Mouse)	498
A0A0A0R784	unreviewed	A0A0A0R784_MOUSE	Rifl	Angptl8 Gm6484 gm6484	Mus musculus (Mouse)	198
A0A0A6YVP4	unreviewed	A0A0A6YVP4_MOUSE	Large ribosomal subunit protein uL15m (39S ribosomal protein L15, mitochondrial)	Mrpl15	Mus musculus (Mouse)	168
A0A0A6YVV2	unreviewed	A0A0A6YVV2_MOUSE	Glutathione peroxidase	Gpx1	Mus musculus (Mouse)	145
A0A0A6YVW8	unreviewed	A0A0A6YVW8_MOUSE	TD and POZ domain containing 2	Tdpoz2	Mus musculus (Mouse)	360
A0A0A6YVZ7	unreviewed	A0A0A6YVZ7_MOUSE	Protein lin-9 homolog	Lin9	Mus musculus (Mouse)	558
A0A0A6YW06	unreviewed	A0A0A6YW06_MOUSE	ENAH actin regulator	Enah	Mus musculus (Mouse)	785
A0A0A6YW07	unreviewed	A0A0A6YW07_MOUSE	Inositol-1-monophosphatase (EC 3.1.3.25)	Impa1	Mus musculus (Mouse)	208
A0A0A6YW28	unreviewed	A0A0A6YW28_MOUSE	Ubiquitin carboxyl-terminal hydrolase (EC 3.4.19.12)	Usp4	Mus musculus (Mouse)	915
A0A0A6YW36	unreviewed	A0A0A6YW36_MOUSE	Regulator of G protein signaling 7	Rgs7	Mus musculus (Mouse)	477
A0A0A6YW48	unreviewed	A0A0A6YW48_MOUSE	Ankyrin repeat domain 23	Ankrd23	Mus musculus (Mouse)	192
A0A0A6YW53	unreviewed	A0A0A6YW53_MOUSE	non-specific serine/threonine protein kinase (EC 2.7.11.1)	Map4k4	Mus musculus (Mouse)	1288
A0A0A6YW72	unreviewed	A0A0A6YW72_MOUSE	Dachsous cadherin related 2	Dchs2	Mus musculus (Mouse)	3346
A0A0A6YW73	unreviewed	A0A0A6YW73_MOUSE	SLAM family member 7	Slamf7	Mus musculus (Mouse)	294
A0A0A6YWB0	unreviewed	A0A0A6YWB0_MOUSE	Muscleblind like splicing factor 1	Mbnl1	Mus musculus (Mouse)	347
A0A0A6YWC2	unreviewed	A0A0A6YWC2_MOUSE	La ribonucleoprotein 1B	Larp1b	Mus musculus (Mouse)	335
A0A0A6YWD0	unreviewed	A0A0A6YWD0_MOUSE	Regulator of G-protein signaling 5	Rgs5	Mus musculus (Mouse)	74
A0A0A6YWF9	unreviewed	A0A0A6YWF9_MOUSE	Tyrosine-protein kinase receptor (EC 2.7.10.1)	Ntrk3	Mus musculus (Mouse)	839
A0A0A6YWJ7	unreviewed	A0A0A6YWJ7_MOUSE	Feline leukemia virus subgroup C cellular receptor 1	Flvcr1 Mfsd7b	Mus musculus (Mouse)	246
A0A0A6YWL7	unreviewed	A0A0A6YWL7_MOUSE	Tyrosine-protein kinase receptor (EC 2.7.10.1)	Ntrk3	Mus musculus (Mouse)	864
A0A0A6YWM5	unreviewed	A0A0A6YWM5_MOUSE	RAB3 GTPase activating protein subunit 2	Rab3gap2	Mus musculus (Mouse)	1367
A0A0A6YWM8	unreviewed	A0A0A6YWM8_MOUSE	non-specific serine/threonine protein kinase (EC 2.7.11.1)	Map4k4	Mus musculus (Mouse)	1272
A0A0A6YWP7	unreviewed	A0A0A6YWP7_MOUSE	REST corepressor 3	Rcor3	Mus musculus (Mouse)	447
A0A0A6YWR8	unreviewed	A0A0A6YWR8_MOUSE	non-specific serine/threonine protein kinase (EC 2.7.11.1)	Map4k4	Mus musculus (Mouse)	1234
A0A0A6YWV1	unreviewed	A0A0A6YWV1_MOUSE	Ankyrin repeat domain 39	Ankrd39	Mus musculus (Mouse)	167
A0A0A6YWX1	unreviewed	A0A0A6YWX1_MOUSE	ubiquitinyl hydrolase 1 (EC 3.4.19.12)	Usp19	Mus musculus (Mouse)	1322
A0A0A6YWX7	unreviewed	A0A0A6YWX7_MOUSE	Microsomal glutathione S-transferase 2	Mgst2	Mus musculus (Mouse)	82
A0A0A6YWY4	unreviewed	A0A0A6YWY4_MOUSE	REST corepressor 3	Rcor3	Mus musculus (Mouse)	351
A0A0A6YWY8	unreviewed	A0A0A6YWY8_MOUSE	Protocadherin 9	Pcdh9	Mus musculus (Mouse)	1203
A0A0A6YX18	unreviewed	A0A0A6YX18_MOUSE	V-type proton ATPase subunit H	Atp6v1h	Mus musculus (Mouse)	465
A0A0A6YX33	unreviewed	A0A0A6YX33_MOUSE	non-specific serine/threonine protein kinase (EC 2.7.11.1)	Dclk2	Mus musculus (Mouse)	591
A0A0A6YX40	unreviewed	A0A0A6YX40_MOUSE	Immunoglobulin superfamily, member 3	Igsf3	Mus musculus (Mouse)	1214
A0A0A6YXB7	unreviewed	A0A0A6YXB7_MOUSE	Translocon-associated protein subunit beta (TRAP-beta) (Signal sequence receptor subunit beta)	Ssr2	Mus musculus (Mouse)	185
A0A0A6YXH3	unreviewed	A0A0A6YXH3_MOUSE	Oxysterol-binding protein	Osbpl9	Mus musculus (Mouse)	746
A0A0A6YXI4	unreviewed	A0A0A6YXI4_MOUSE	T-cell leukemia translocation-altered gene protein homolog	Tcta	Mus musculus (Mouse)	106
A0A0A6YXK1	unreviewed	A0A0A6YXK1_MOUSE	Potassium channel, subfamily K, member 2	Kcnk2	Mus musculus (Mouse)	422
A0A0A6YXL6	unreviewed	A0A0A6YXL6_MOUSE	LPS-responsive beige-like anchor	Lrba	Mus musculus (Mouse)	2790
A0A0A6YXM5	unreviewed	A0A0A6YXM5_MOUSE	REST corepressor 3	Rcor3	Mus musculus (Mouse)	551
A0A0A6YXQ8	unreviewed	A0A0A6YXQ8_MOUSE	RALY RNA binding protein-like	Ralyl	Mus musculus (Mouse)	164
A0A0A6YXS3	unreviewed	A0A0A6YXS3_MOUSE	SRY (sex determining region Y)-box 17	Sox17	Mus musculus (Mouse)	354
A0A0A6YXU9	unreviewed	A0A0A6YXU9_MOUSE	Transforming growth factor beta	Tgfb2	Mus musculus (Mouse)	442
A0A0A6YXW1	unreviewed	A0A0A6YXW1_MOUSE	Myelin protein zero-like 1	Mpzl1	Mus musculus (Mouse)	119
A0A0A6YXW2	unreviewed	A0A0A6YXW2_MOUSE	Predicted gene, 20773	Gm20773 Gm20827 Gm20851	Mus musculus (Mouse)	232
A0A0A6YXW9	unreviewed	A0A0A6YXW9_MOUSE	Cyclic nucleotide gated channel alpha 3	Cnga3	Mus musculus (Mouse)	669
A0A0A6YXX3	unreviewed	A0A0A6YXX3_MOUSE	LPS-responsive beige-like anchor	Lrba	Mus musculus (Mouse)	2577
A0A0A6YXX7	unreviewed	A0A0A6YXX7_MOUSE	Predicted gene, 20807	Gm20807 Gm20833	Mus musculus (Mouse)	232
A0A0A6YY04	unreviewed	A0A0A6YY04_MOUSE	Nuclear receptor subfamily 5, group A, member 2	Nr5a2	Mus musculus (Mouse)	539
A0A0A6YY09	unreviewed	A0A0A6YY09_MOUSE	Protocadherin 9	Pcdh9	Mus musculus (Mouse)	1195
A0A0A6YY37	unreviewed	A0A0A6YY37_MOUSE	Protocadherin 9	Pcdh9	Mus musculus (Mouse)	1038
A0A0A6YY47	unreviewed	A0A0A6YY47_MOUSE	Neural cell adhesion molecule 1	Ncam1	Mus musculus (Mouse)	848
A0A0A6YY56	unreviewed	A0A0A6YY56_MOUSE	Fc receptor-like 1	Fcrl1	Mus musculus (Mouse)	324
A0A0A6YY64	unreviewed	A0A0A6YY64_MOUSE	6-phosphofructo-2-kinase/fructose-2,6-biphosphatase 3	Pfkfb3	Mus musculus (Mouse)	500
A0A0A6YY67	unreviewed	A0A0A6YY67_MOUSE	Calmodulin regulated spectrin-associated protein family, member 2	Camsap2	Mus musculus (Mouse)	1472
A0A0A6YY83	unreviewed	A0A0A6YY83_MOUSE	Protocadherin 7	Pcdh7	Mus musculus (Mouse)	1255
A0A0A7EP66	unreviewed	A0A0A7EP66_MOUSE	C2ORF82 (Protein SNORC transcript variant)	Snorc 3110079O15Rik	Mus musculus (Mouse)	121
A0A0A7EPH8	unreviewed	A0A0A7EPH8_MOUSE	Meis2 homeobox isoform 2c	Meis2	Mus musculus (Mouse)	261
A0A0A7NQN9	unreviewed	A0A0A7NQN9_MOUSE	Voltage-dependent L-type calcium channel subunit beta-2 (Calcium channel voltage-dependent subunit beta 2)	Cacnb2 CACNB2	Mus musculus (Mouse)	566
A0A0B4J1E1	unreviewed	A0A0B4J1E1_MOUSE	Immunoglobulin superfamily, member 5	Igsf5	Mus musculus (Mouse)	370
A0A0B4J1E2	unreviewed	A0A0B4J1E2_MOUSE	SNW domain-containing protein 1	Snw1	Mus musculus (Mouse)	536
A0A0B4J1E3	unreviewed	A0A0B4J1E3_MOUSE	Immunoglobulin mu DNA binding protein 2	Ighmbp2	Mus musculus (Mouse)	993
A0A0B4J1E4	unreviewed	A0A0B4J1E4_MOUSE	G protein-coupled receptor 39	Gpr39	Mus musculus (Mouse)	456
A0A0B4J1E6	unreviewed	A0A0B4J1E6_MOUSE	Fc receptor, IgG, low affinity IIb	Fcgr2b	Mus musculus (Mouse)	340
A0A0B4J1E8	unreviewed	A0A0B4J1E8_MOUSE	Chordin-like 2	Chrdl2	Mus musculus (Mouse)	426
A0A0B4J1E9	unreviewed	A0A0B4J1E9_MOUSE	V-set and immunoglobulin domain-containing protein 1	Vsig1	Mus musculus (Mouse)	407
A0A0B4J1F0	unreviewed	A0A0B4J1F0_MOUSE	Integrin alpha 11	Itga11	Mus musculus (Mouse)	1188
A0A0B4J1F1	unreviewed	A0A0B4J1F1_MOUSE	Stomatin-like 1	Stoml1	Mus musculus (Mouse)	399
A0A0B4J1F3	unreviewed	A0A0B4J1F3_MOUSE	Leukocyte immunoglobulin-like receptor, subfamily A (with TM domain), member 6	Lilra6	Mus musculus (Mouse)	663
A0A0B4J1F5	unreviewed	A0A0B4J1F5_MOUSE	Transmembrane 131 like	Tmem131l D930015E06Rik	Mus musculus (Mouse)	1535
A0A0B4J1F6	unreviewed	A0A0B4J1F6_MOUSE	cDNA sequence BC053393	Timd6	Mus musculus (Mouse)	192
A0A0B4J1F7	unreviewed	A0A0B4J1F7_MOUSE	Immunoglobulin (CD79A) binding protein 1b	Igbp1b	Mus musculus (Mouse)	343
A0A0B4J1F8	unreviewed	A0A0B4J1F8_MOUSE	Protein Smim10l2a	Smim10l2a 6330419J24Rik	Mus musculus (Mouse)	78
A0A0B4J1F9	unreviewed	A0A0B4J1F9_MOUSE	Trichohyalin	Tchh	Mus musculus (Mouse)	1599
A0A0B4J1G1	unreviewed	A0A0B4J1G1_MOUSE	Fc receptor, IgG, low affinity IIb	Fcgr2b	Mus musculus (Mouse)	293
A0A0B4J1G2	unreviewed	A0A0B4J1G2_MOUSE	cDNA sequence AB124611	AB124611	Mus musculus (Mouse)	226
A0A0B4J1G4	unreviewed	A0A0B4J1G4_MOUSE	Interleukin 17D	Il17d	Mus musculus (Mouse)	205
A0A0B4J1G6	unreviewed	A0A0B4J1G6_MOUSE	T cell immunoreceptor with Ig and ITIM domains	Tigit	Mus musculus (Mouse)	241
A0A0B4J1L4	unreviewed	A0A0B4J1L4_MOUSE	Obscurin-like 1	Obsl1	Mus musculus (Mouse)	1025
A0A0B4J1M2	unreviewed	A0A0B4J1M2_MOUSE	Olfactory receptor	Or10ac1 Olfr455	Mus musculus (Mouse)	317
A0A0B4J1M6	unreviewed	A0A0B4J1M6_MOUSE	Fc receptor, IgG, low affinity III	Fcgr3	Mus musculus (Mouse)	267
A0A0B4J1P0	unreviewed	A0A0B4J1P0_MOUSE	Membrane-spanning 4-domains, subfamily A, member 2	Ms4a2	Mus musculus (Mouse)	125
A0A0B6VLT0	unreviewed	A0A0B6VLT0_MOUSE	Kallikrein related-peptidase 11	Klk11	Mus musculus (Mouse)	276
A0A0B6VPC4	unreviewed	A0A0B6VPC4_MOUSE	Kallikrein d (Kallikrein related-peptidase 7)	Klk7 Klnd	Mus musculus (Mouse)	249
A0A0B6VRH9	unreviewed	A0A0B6VRH9_MOUSE	Kallikrein h (Kallikrein related-peptidase 8)	Klk8 Klnh	Mus musculus (Mouse)	260
A0A0B6VSQ6	unreviewed	A0A0B6VSQ6_MOUSE	Kallikrein 1 (Kallikrein a13)	Klk1 Klna13	Mus musculus (Mouse)	261
A0A0B6VSR0	unreviewed	A0A0B6VSR0_MOUSE	Kallikrein m (Kallikrein related-peptidase 14)	Klk14 Klnm	Mus musculus (Mouse)	250
A0A0B6VTJ4	unreviewed	A0A0B6VTJ4_MOUSE	Melanocyte-stimulating hormone receptor (MSH-R) (Melanocortin receptor 1)	Mc1r	Mus musculus (Mouse)	315
A0A0C3SFZ4	unreviewed	A0A0C3SFZ4_MOUSE	Pseudouridine 5'-phosphatase	Pudp Hdhd1a	Mus musculus (Mouse)	234
A0A0C3SFZ5	unreviewed	A0A0C3SFZ5_MOUSE	Cardiolipin synthase 1	Crls1	Mus musculus (Mouse)	188
A0A0D2X7Z2	unreviewed	A0A0D2X7Z2_MOUSE	EEF1A lysine methyltransferase 1 (EC 2.1.1.-) (N(6)-adenine-specific DNA methyltransferase 2) (Protein-lysine N-methyltransferase N6AMT2)	Eef1akmt1 EEF1AKMT1 N6AMT2 N6amt2	Mus musculus (Mouse)	224
A0A0D9SEG8	unreviewed	A0A0D9SEG8_MOUSE	Adhesion G protein-coupled receptor E5	Adgre5	Mus musculus (Mouse)	724
A0A0D9SEG9	unreviewed	A0A0D9SEG9_MOUSE	Adhesion G protein-coupled receptor F4	Adgrf4	Mus musculus (Mouse)	698
A0A0F6AIX5	unreviewed	A0A0F6AIX5_MOUSE	Lipid droplet-associated hydrolase (Lipid droplet-associated serine hydrolase)	Ldah	Mus musculus (Mouse)	326
A0A0F6AIX6	unreviewed	A0A0F6AIX6_MOUSE	Lipid droplet-associated hydrolase (Lipid droplet-associated serine hydrolase)	Ldah	Mus musculus (Mouse)	236
A0A0F6T326	unreviewed	A0A0F6T326_MOUSE	Lymphocyte expansion molecule	Cimap2 Lexm	Mus musculus (Mouse)	414
A0A0F7RQH1	unreviewed	A0A0F7RQH1_MOUSE	Glycoprotein hormones alpha chain	Cga Gpa1	Mus musculus (Mouse)	120
A0A0F7RQR1	unreviewed	A0A0F7RQR1_MOUSE	Follitropin subunit beta (Follicle-stimulating hormone beta subunit) (Follitropin beta chain)	Fshb	Mus musculus (Mouse)	130
A0A0G2JDD1	unreviewed	A0A0G2JDD1_MOUSE	Solute carrier organic anion transporter family member	Slco1a5	Mus musculus (Mouse)	670
A0A0G2JDE3	unreviewed	A0A0G2JDE3_MOUSE	Adhesion G protein-coupled receptor L2	Adgrl2	Mus musculus (Mouse)	1403
A0A0G2JDE8	unreviewed	A0A0G2JDE8_MOUSE	Anaphase-promoting complex subunit 5 (Cyclosome subunit 5)	Anapc5	Mus musculus (Mouse)	656
A0A0G2JDF4	unreviewed	A0A0G2JDF4_MOUSE	Adhesion G protein-coupled receptor L2	Adgrl2	Mus musculus (Mouse)	1452
A0A0G2JDH9	unreviewed	A0A0G2JDH9_MOUSE	Prominin 1	Prom1	Mus musculus (Mouse)	834
A0A0G2JDK2	unreviewed	A0A0G2JDK2_MOUSE	Glucosylceramidase (EC 3.2.1.45)	Gba1 Gba	Mus musculus (Mouse)	388
A0A0G2JDK6	unreviewed	A0A0G2JDK6_MOUSE	Adhesion G protein-coupled receptor L2	Adgrl2	Mus musculus (Mouse)	1478
A0A0G2JDL2	unreviewed	A0A0G2JDL2_MOUSE	CUGBP, Elav-like family member 3	Celf3	Mus musculus (Mouse)	389
A0A0G2JDM7	unreviewed	A0A0G2JDM7_MOUSE	Anaphase-promoting complex subunit 5 (Cyclosome subunit 5)	Anapc5	Mus musculus (Mouse)	732
A0A0G2JDP4	unreviewed	A0A0G2JDP4_MOUSE	Casein alpha s2-like B	Csn1s2b	Mus musculus (Mouse)	132
A0A0G2JDS2	unreviewed	A0A0G2JDS2_MOUSE	Chitinase-like 5	Chil5	Mus musculus (Mouse)	431
A0A0G2JDT8	unreviewed	A0A0G2JDT8_MOUSE	Epidermal growth factor	Egf	Mus musculus (Mouse)	675
A0A0G2JDT9	unreviewed	A0A0G2JDT9_MOUSE	Leucine rich repeat containing 7	Lrrc7	Mus musculus (Mouse)	1495
A0A0G2JDV2	unreviewed	A0A0G2JDV2_MOUSE	Terminal nucleotidyltransferase 4A	Tent4a	Mus musculus (Mouse)	785
A0A0G2JDV6	unreviewed	A0A0G2JDV6_MOUSE	Ubiquitin-associated protein 2-like	Ubap2l	Mus musculus (Mouse)	1067
A0A0G2JDW1	unreviewed	A0A0G2JDW1_MOUSE	ArfGAP with GTPase domain, ankyrin repeat and PH domain 3	Agap3	Mus musculus (Mouse)	578
A0A0G2JDZ4	unreviewed	A0A0G2JDZ4_MOUSE	Myosin, light chain 10, regulatory	Myl10	Mus musculus (Mouse)	134
A0A0G2JDZ9	unreviewed	A0A0G2JDZ9_MOUSE	Ankyrin repeat domain 17	Ankrd17	Mus musculus (Mouse)	2494
A0A0G2JE00	unreviewed	A0A0G2JE00_MOUSE	Membrane associated guanylate kinase, WW and PDZ domain containing 2	Magi2	Mus musculus (Mouse)	1414
A0A0G2JE01	unreviewed	A0A0G2JE01_MOUSE	Predicted gene, 21663	Gm21663	Mus musculus (Mouse)	267
A0A0G2JE03	unreviewed	A0A0G2JE03_MOUSE	Anaphase-promoting complex subunit 5 (Cyclosome subunit 5)	Anapc5	Mus musculus (Mouse)	719
A0A0G2JE46	unreviewed	A0A0G2JE46_MOUSE	HCLS1-associated protein X-1 (HS1-associating protein X-1)	Hax1	Mus musculus (Mouse)	196
A0A0G2JE50	unreviewed	A0A0G2JE50_MOUSE	Prominin 1	Prom1	Mus musculus (Mouse)	804
A0A0G2JE67	unreviewed	A0A0G2JE67_MOUSE	Predicted gene 3409	Gm3409	Mus musculus (Mouse)	319
A0A0G2JE93	unreviewed	A0A0G2JE93_MOUSE	STARD3 N-terminal like	Stard3nl	Mus musculus (Mouse)	263
A0A0G2JEB7	unreviewed	A0A0G2JEB7_MOUSE	Predicted gene, 17359	Spmip2 Gm17359	Mus musculus (Mouse)	487
A0A0G2JEC2	unreviewed	A0A0G2JEC2_MOUSE	Myocyte enhancer factor 2C	Mef2c	Mus musculus (Mouse)	434
A0A0G2JED4	unreviewed	A0A0G2JED4_MOUSE	SH2B adaptor protein 2	Sh2b2	Mus musculus (Mouse)	420
A0A0G2JEG3	unreviewed	A0A0G2JEG3_MOUSE	Solute carrier family 35, member F6	Slc35f6	Mus musculus (Mouse)	319
A0A0G2JEG6	unreviewed	A0A0G2JEG6_MOUSE	Membrane associated guanylate kinase, WW and PDZ domain containing 2	Magi2	Mus musculus (Mouse)	1400
A0A0G2JEG8	unreviewed	A0A0G2JEG8_MOUSE	Amphiphysin	Amph	Mus musculus (Mouse)	690
A0A0G2JEI8	unreviewed	A0A0G2JEI8_MOUSE	Speedy/RINGO cell cycle regulator family, member E4A	Spdye4a	Mus musculus (Mouse)	231
A0A0G2JEJ9	unreviewed	A0A0G2JEJ9_MOUSE	Nuclear receptor subfamily 1, group H, member 5	Nr1h5	Mus musculus (Mouse)	497
A0A0G2JEM1	unreviewed	A0A0G2JEM1_MOUSE	Zinc finger protein 655	Zfp655	Mus musculus (Mouse)	110
A0A0G2JEM5	unreviewed	A0A0G2JEM5_MOUSE	Zinc finger protein 267	Zfp267 D3Ertd254e	Mus musculus (Mouse)	796
A0A0G2JEP0	unreviewed	A0A0G2JEP0_MOUSE	RNA-binding protein FXR1	Fxr1	Mus musculus (Mouse)	568
A0A0G2JEP4	unreviewed	A0A0G2JEP4_MOUSE	Leucine-rich repeat flightless-interacting protein 2	Lrrfip2	Mus musculus (Mouse)	424
A0A0G2JER3	unreviewed	A0A0G2JER3_MOUSE	Potassium channel, subfamily T, member 1	Kcnt1	Mus musculus (Mouse)	1183
A0A0G2JET6	unreviewed	A0A0G2JET6_MOUSE	Casein alpha s2-like A	Csn1s2a	Mus musculus (Mouse)	176
A0A0G2JET8	unreviewed	A0A0G2JET8_MOUSE	Mediator complex subunit 12-like	Med12l	Mus musculus (Mouse)	2185
A0A0G2JEU1	unreviewed	A0A0G2JEU1_MOUSE	Aldehyde dehydrogenase, mitochondrial (EC 1.2.1.3) (ALDH class 2) (ALDH-E2)	Aldh2	Mus musculus (Mouse)	471
A0A0G2JEU2	unreviewed	A0A0G2JEU2_MOUSE	Bone morphogenetic protein 3	Bmp3	Mus musculus (Mouse)	470
A0A0G2JEW9	unreviewed	A0A0G2JEW9_MOUSE	Purinergic receptor P2Y, G-protein coupled, 14	P2ry14	Mus musculus (Mouse)	347
A0A0G2JEX1	unreviewed	A0A0G2JEX1_MOUSE	Nexilin	Nexn	Mus musculus (Mouse)	671
A0A0G2JEX5	unreviewed	A0A0G2JEX5_MOUSE	RIKEN cDNA 4930579F01 gene	4930579F01Rik	Mus musculus (Mouse)	200
A0A0G2JF04	unreviewed	A0A0G2JF04_MOUSE	Beta-casein	Csn2	Mus musculus (Mouse)	215
A0A0G2JF37	unreviewed	A0A0G2JF37_MOUSE	Cysteine-rich protein 2	Crip2	Mus musculus (Mouse)	84
A0A0G2JF55	unreviewed	A0A0G2JF55_MOUSE	Methylcytosine dioxygenase TET (EC 1.14.11.80)	Tet2	Mus musculus (Mouse)	1920
A0A0G2JF67	unreviewed	A0A0G2JF67_MOUSE	Phosphodiesterase (EC 3.1.4.-)	Pde5a	Mus musculus (Mouse)	833
A0A0G2JF72	unreviewed	A0A0G2JF72_MOUSE	Cold shock domain containing E1, RNA binding	Csde1	Mus musculus (Mouse)	668
A0A0G2JF92	unreviewed	A0A0G2JF92_MOUSE	Epidermal growth factor	Egf	Mus musculus (Mouse)	716
A0A0G2JFB0	unreviewed	A0A0G2JFB0_MOUSE	RIMS binding protein 2	Rimbp2	Mus musculus (Mouse)	1071
A0A0G2JFC9	unreviewed	A0A0G2JFC9_MOUSE	Spindle assembly abnormal protein 6 homolog	Sass6	Mus musculus (Mouse)	619
A0A0G2JFD5	unreviewed	A0A0G2JFD5_MOUSE	Predicted gene, 21083	Gm21083	Mus musculus (Mouse)	256
A0A0G2JFF5	unreviewed	A0A0G2JFF5_MOUSE	Adhesion G protein-coupled receptor L2	Adgrl2	Mus musculus (Mouse)	1467
A0A0G2JFF9	unreviewed	A0A0G2JFF9_MOUSE	HCLS1-associated protein X-1 (HS1-associating protein X-1)	Hax1	Mus musculus (Mouse)	254
A0A0G2JFH3	unreviewed	A0A0G2JFH3_MOUSE	Olfactory receptor	Or51a7 Olfr576	Mus musculus (Mouse)	312
A0A0G2JFK5	unreviewed	A0A0G2JFK5_MOUSE	[histone H4]-lysine(20) N-methyltransferase (EC 2.1.1.361)	Kmt5a Setd8	Mus musculus (Mouse)	295
A0A0G2JFP4	unreviewed	A0A0G2JFP4_MOUSE	Ferric-chelate reductase 1	Frrs1	Mus musculus (Mouse)	592
A0A0G2JFQ2	unreviewed	A0A0G2JFQ2_MOUSE	Potassium voltage-gated channel, subfamily Q, member 2	Kcnq2	Mus musculus (Mouse)	842
A0A0G2JFQ8	unreviewed	A0A0G2JFQ8_MOUSE	Phosphatidylinositol transfer protein, membrane-associated 2	Pitpnm2	Mus musculus (Mouse)	436
A0A0G2JFR7	unreviewed	A0A0G2JFR7_MOUSE	Ribosome production factor 1 (Brix domain-containing protein 5) (Ribosome biogenesis protein RPF1)	Rpf1	Mus musculus (Mouse)	212
A0A0G2JFS7	unreviewed	A0A0G2JFS7_MOUSE	LIM domain binding 2	Ldb2	Mus musculus (Mouse)	371
A0A0G2JFT8	unreviewed	A0A0G2JFT8_MOUSE	RUN and FYVE domain containing 3	Rufy3	Mus musculus (Mouse)	669
A0A0G2JFX9	unreviewed	A0A0G2JFX9_MOUSE	Limb region 1	Lmbr1	Mus musculus (Mouse)	367
A0A0G2JFY0	unreviewed	A0A0G2JFY0_MOUSE	Spermatogenesis associated 5	Afg2a Spata5	Mus musculus (Mouse)	842
A0A0G2JFY7	unreviewed	A0A0G2JFY7_MOUSE	Predicted gene, 21149	Gm21149	Mus musculus (Mouse)	255
A0A0G2JFZ2	unreviewed	A0A0G2JFZ2_MOUSE	F-box and WD-40 domain protein 28	Fbxw28	Mus musculus (Mouse)	413
A0A0G2JG23	unreviewed	A0A0G2JG23_MOUSE	Seizure related 6 homolog like	Sez6l	Mus musculus (Mouse)	897
A0A0G2JG26	unreviewed	A0A0G2JG26_MOUSE	Predicted gene 3402	Gm3402	Mus musculus (Mouse)	315
A0A0G2JG52	unreviewed	A0A0G2JG52_MOUSE	Crystallin beta-gamma domain containing 1	Crybg1 Aim1	Mus musculus (Mouse)	2065
A0A0G2JG66	unreviewed	A0A0G2JG66_MOUSE	Adhesion G protein-coupled receptor L2	Adgrl2	Mus musculus (Mouse)	1435
A0A0G2JG67	unreviewed	A0A0G2JG67_MOUSE	Nuclear receptor subfamily 1, group H, member 5	Nr1h5	Mus musculus (Mouse)	447
A0A0G2JG85	unreviewed	A0A0G2JG85_MOUSE	Adaptor-related protein complex 1 associated regulatory protein	Ap1ar	Mus musculus (Mouse)	265
A0A0G2JG94	unreviewed	A0A0G2JG94_MOUSE	Tyrosine-protein kinase (EC 2.7.10.2)	Txk	Mus musculus (Mouse)	505
A0A0G2JGA3	unreviewed	A0A0G2JGA3_MOUSE	TEX13 family member D	Tex13d	Mus musculus (Mouse)	530
A0A0G2JGB2	unreviewed	A0A0G2JGB2_MOUSE	Predicted gene 5565	Gm5565	Mus musculus (Mouse)	317
A0A0G2JGC6	unreviewed	A0A0G2JGC6_MOUSE	Casein alpha s2-like A	Csn1s2a	Mus musculus (Mouse)	169
A0A0G2JGE9	unreviewed	A0A0G2JGE9_MOUSE	Ephrin A3	Efna3	Mus musculus (Mouse)	204
A0A0G2JGF1	unreviewed	A0A0G2JGF1_MOUSE	Interleukin 6 receptor, alpha	Il6ra	Mus musculus (Mouse)	459
A0A0G2JGF4	unreviewed	A0A0G2JGF4_MOUSE	Interleukin-6	Il6	Mus musculus (Mouse)	165
A0A0G2JGH6	unreviewed	A0A0G2JGH6_MOUSE	Zinc finger protein 804B	Zfp804b	Mus musculus (Mouse)	1343
A0A0G2JGI3	unreviewed	A0A0G2JGI3_MOUSE	Lipoma HMGIC fusion partner-like 3	Lhfpl3	Mus musculus (Mouse)	228
A0A0G2JGJ6	unreviewed	A0A0G2JGJ6_MOUSE	Predicted gene, 21190	Gm21190	Mus musculus (Mouse)	266
A0A0G2JGK7	unreviewed	A0A0G2JGK7_MOUSE	Leucine rich repeat containing 43	Lrrc43	Mus musculus (Mouse)	657
A0A0G2JGL0	unreviewed	A0A0G2JGL0_MOUSE	Ubiquitin-conjugating enzyme E2 D3 (EC 2.3.2.23) (EC 2.3.2.24) ((E3-independent) E2 ubiquitin-conjugating enzyme D3) (E2 ubiquitin-conjugating enzyme D3) (Ubiquitin carrier protein D3) (Ubiquitin-protein ligase D3)	Ube2d3	Mus musculus (Mouse)	148
A0A0G2JGL8	unreviewed	A0A0G2JGL8_MOUSE	ATP-dependent RNA helicase DHX30 (EC 3.6.4.13) (DEAH box protein 30)	Dhx30	Mus musculus (Mouse)	1186
A0A0G2JGM8	unreviewed	A0A0G2JGM8_MOUSE	Adhesion G protein-coupled receptor L2	Adgrl2	Mus musculus (Mouse)	1487
A0A0G2JGN5	unreviewed	A0A0G2JGN5_MOUSE	Kelch-like 18	Klhl18	Mus musculus (Mouse)	579
A0A0G2JGP1	unreviewed	A0A0G2JGP1_MOUSE	Cytokine receptor-like factor 2	Crlf2	Mus musculus (Mouse)	357
A0A0G2JGQ4	unreviewed	A0A0G2JGQ4_MOUSE	Negative regulator of ubiquitin-like proteins 1	Nub1	Mus musculus (Mouse)	638
A0A0G2JGS4	unreviewed	A0A0G2JGS4_MOUSE	Calcium/calmodulin-dependent protein kinase type II subunit delta (EC 2.7.11.17)	Camk2d	Mus musculus (Mouse)	533
A0A0G2JGX2	unreviewed	A0A0G2JGX2_MOUSE	CUGBP, Elav-like family member 3	Celf3	Mus musculus (Mouse)	370
A0A0G2JGX4	unreviewed	A0A0G2JGX4_MOUSE	Sodium/potassium-transporting ATPase subunit alpha	Atp1a3	Mus musculus (Mouse)	1026
A0A0G2JGX7	unreviewed	A0A0G2JGX7_MOUSE	Tetratricopeptide repeat domain 14	Ttc14	Mus musculus (Mouse)	435
A0A0G2JGX9	unreviewed	A0A0G2JGX9_MOUSE	Predicted gene 6370	Gm6370	Mus musculus (Mouse)	315
A0A0G2JGY6	unreviewed	A0A0G2JGY6_MOUSE	SPT20 SAGA complex component	Supt20	Mus musculus (Mouse)	784
A0A0G2JGZ6	unreviewed	A0A0G2JGZ6_MOUSE	RAR-related orphan receptor gamma	Rorc	Mus musculus (Mouse)	495
A0A0G2JH17	unreviewed	A0A0G2JH17_MOUSE	Integrator complex subunit 1	Ints1	Mus musculus (Mouse)	2222
A0A0G2LB90	unreviewed	A0A0G2LB90_MOUSE	Tubulin tyrosine ligase-like family, member 7	Ttll7	Mus musculus (Mouse)	912
A0A0G2LB91	unreviewed	A0A0G2LB91_MOUSE	Fc fragment of IgM receptor	Fcmr	Mus musculus (Mouse)	422
A0A0G2LB92	unreviewed	A0A0G2LB92_MOUSE	Tetratricopeptide repeat domain 41	Ttc41	Mus musculus (Mouse)	409
A0A0H2UH17	unreviewed	A0A0H2UH17_MOUSE	Ubiquitin-associated protein 2-like	Ubap2l	Mus musculus (Mouse)	983
A0A0H2UH19	unreviewed	A0A0H2UH19_MOUSE	Euchromatic histone methyltransferase 1	Ehmt1	Mus musculus (Mouse)	1289
A0A0H2UH22	unreviewed	A0A0H2UH22_MOUSE	Cytoplasmic polyadenylation element binding protein 2	Cpeb2	Mus musculus (Mouse)	1014
A0A0H2UH28	unreviewed	A0A0H2UH28_MOUSE	Myocyte enhancer factor 2C	Mef2c	Mus musculus (Mouse)	484
A0A0H2UH29	unreviewed	A0A0H2UH29_MOUSE	Neurexin I	Nrxn1	Mus musculus (Mouse)	465
A0A0H2UKB6	unreviewed	A0A0H2UKB6_MOUSE	Myocyte enhancer factor 2C	Mef2c	Mus musculus (Mouse)	464
A0A0H2UKB8	unreviewed	A0A0H2UKB8_MOUSE	Ubiquitin carboxyl-terminal hydrolase (EC 3.4.19.12)	Usp33	Mus musculus (Mouse)	897
A0A0H2UKC0	unreviewed	A0A0H2UKC0_MOUSE	Signal transducing adaptor family member 1	Stap1	Mus musculus (Mouse)	259
A0A0J9YMM3	unreviewed	A0A0J9YMM3_MOUSE	Potassium inwardly-rectifying channel, subfamily J, member 8	Kcnj8	Mus musculus (Mouse)	127
A0A0J9YTQ3	unreviewed	A0A0J9YTQ3_MOUSE	DNA polymerase N	Poln	Mus musculus (Mouse)	822
A0A0J9YTR2	unreviewed	A0A0J9YTR2_MOUSE	Ncbp2 antisense 2 (head to head)	Ncbp2as2 0610012G03Rik	Mus musculus (Mouse)	95
A0A0J9YTU3	unreviewed	A0A0J9YTU3_MOUSE	Sperm antigen with calponin homology and coiled-coil domains 1	Specc1	Mus musculus (Mouse)	1058
A0A0J9YTU7	unreviewed	A0A0J9YTU7_MOUSE	Transcription factor 4	Tcf4	Mus musculus (Mouse)	541
A0A0J9YTV2	unreviewed	A0A0J9YTV2_MOUSE	Testis expressed 26	Tex26	Mus musculus (Mouse)	211
A0A0J9YTV5	unreviewed	A0A0J9YTV5_MOUSE	Recombination signal binding protein for immunoglobulin kappa J region	Rbpj	Mus musculus (Mouse)	507
A0A0J9YU00	unreviewed	A0A0J9YU00_MOUSE	PRAME like 33	Pramel33	Mus musculus (Mouse)	481
A0A0J9YU01	unreviewed	A0A0J9YU01_MOUSE	PRAME like 35	Pramel35	Mus musculus (Mouse)	481
A0A0J9YU07	unreviewed	A0A0J9YU07_MOUSE	E2 ubiquitin-conjugating enzyme (EC 2.3.2.23)	Ube2k	Mus musculus (Mouse)	149
A0A0J9YU08	unreviewed	A0A0J9YU08_MOUSE	THAP domain containing 4	Thap4	Mus musculus (Mouse)	165
A0A0J9YU52	unreviewed	A0A0J9YU52_MOUSE	Myb/SANT-like DNA-binding domain containing 1	Msantd1	Mus musculus (Mouse)	186
A0A0J9YU56	unreviewed	A0A0J9YU56_MOUSE	OCIA domain containing 2	Ociad2	Mus musculus (Mouse)	103
A0A0J9YU61	unreviewed	A0A0J9YU61_MOUSE	Circadian locomoter output cycles protein kaput (EC 2.3.1.48)	Clock	Mus musculus (Mouse)	854
A0A0J9YU62	unreviewed	A0A0J9YU62_MOUSE	C-terminal binding protein 1	Ctbp1	Mus musculus (Mouse)	429
A0A0J9YU71	unreviewed	A0A0J9YU71_MOUSE	Zinc finger protein 811	Zfp811	Mus musculus (Mouse)	552
A0A0J9YU79	unreviewed	A0A0J9YU79_MOUSE	Ketohexokinase	Khk	Mus musculus (Mouse)	298
A0A0J9YU88	unreviewed	A0A0J9YU88_MOUSE	PRAME like 43	Pramel43	Mus musculus (Mouse)	481
A0A0J9YUA8	unreviewed	A0A0J9YUA8_MOUSE	Mediator of RNA polymerase II transcription subunit 13	Med13l	Mus musculus (Mouse)	2216
A0A0J9YUC4	unreviewed	A0A0J9YUC4_MOUSE	Myosin 1H	Myo1h	Mus musculus (Mouse)	1022
A0A0J9YUD4	unreviewed	A0A0J9YUD4_MOUSE	Zinc finger protein 433	Zfp433	Mus musculus (Mouse)	600
A0A0J9YUE7	unreviewed	A0A0J9YUE7_MOUSE	Olfactory receptor	Or10ag56 Olfr1118	Mus musculus (Mouse)	307
A0A0J9YUG4	unreviewed	A0A0J9YUG4_MOUSE	Transcription factor 4	Tcf4	Mus musculus (Mouse)	537
A0A0J9YUH2	unreviewed	A0A0J9YUH2_MOUSE	POTE ankyrin domain family member 3D	Potefam3d Gm7697	Mus musculus (Mouse)	350
A0A0J9YUK6	unreviewed	A0A0J9YUK6_MOUSE	Ketohexokinase	Khk	Mus musculus (Mouse)	253
A0A0J9YUL3	unreviewed	A0A0J9YUL3_MOUSE	Septin	Septin11 Sept11	Mus musculus (Mouse)	432
A0A0J9YUN0	unreviewed	A0A0J9YUN0_MOUSE	CutA divalent cation tolerance homolog-like	Cutal	Mus musculus (Mouse)	111
A0A0J9YUN4	unreviewed	A0A0J9YUN4_MOUSE	dynamin GTPase (EC 3.6.5.5)	Dnm1	Mus musculus (Mouse)	864
A0A0J9YUP0	unreviewed	A0A0J9YUP0_MOUSE	Enolase 4 (EC 4.2.1.11) (2-phospho-D-glycerate hydro-lyase)	Eno4	Mus musculus (Mouse)	618
A0A0J9YUV1	unreviewed	A0A0J9YUV1_MOUSE	PRAME like 44	Pramel44	Mus musculus (Mouse)	481
A0A0J9YUW3	unreviewed	A0A0J9YUW3_MOUSE	Predicted gene 5141	Gm5141	Mus musculus (Mouse)	581
A0A0J9YUW5	unreviewed	A0A0J9YUW5_MOUSE	Sodium channel protein	Scn8a	Mus musculus (Mouse)	1937
A0A0J9YUX7	unreviewed	A0A0J9YUX7_MOUSE	Solute carrier family 23 member 4	Slc23a4 2010107G12Rik	Mus musculus (Mouse)	615
A0A0J9YUZ0	unreviewed	A0A0J9YUZ0_MOUSE	Transcription factor 4	Tcf4	Mus musculus (Mouse)	646
A0A0J9YUZ3	unreviewed	A0A0J9YUZ3_MOUSE	POTE ankyrin domain family member 3C	Potefam3c Gm9495	Mus musculus (Mouse)	350
A0A0J9YV71	unreviewed	A0A0J9YV71_MOUSE	NOL1/NOP2/Sun domain family, member 7	Nsun7	Mus musculus (Mouse)	700
A0A0J9YV76	unreviewed	A0A0J9YV76_MOUSE	2'-5' oligoadenylate synthetase 1E	Oas1e	Mus musculus (Mouse)	386
A0A0J9YV81	unreviewed	A0A0J9YV81_MOUSE	Relaxin/insulin-like family peptide receptor 2	Rxfp2	Mus musculus (Mouse)	727
A0A0J9YV85	unreviewed	A0A0J9YV85_MOUSE	Ras-related protein Rab-28	Rab28	Mus musculus (Mouse)	220
A0A0J9YVA9	unreviewed	A0A0J9YVA9_MOUSE	DNA polymerase N	Poln	Mus musculus (Mouse)	848
A0A0J9YVD0	unreviewed	A0A0J9YVD0_MOUSE	PRAME like 46	Pramel46	Mus musculus (Mouse)	481
A0A0J9YVH3	unreviewed	A0A0J9YVH3_MOUSE	Expressed sequence AU041133	AU041133	Mus musculus (Mouse)	498
A0A0M3HEP3	unreviewed	A0A0M3HEP3_MOUSE	Lipoyl synthase, mitochondrial (EC 2.8.1.8) (Lipoate synthase) (LS) (Lip-syn) (Lipoic acid synthase)	Lias LIAS	Mus musculus (Mouse)	289
A0A0M3HEP4	unreviewed	A0A0M3HEP4_MOUSE	Testis expressed 26	Tex26	Mus musculus (Mouse)	295
A0A0M3HEP7	unreviewed	A0A0M3HEP7_MOUSE	Phospholipid-transporting ATPase (EC 7.6.2.1)	Atp8a1	Mus musculus (Mouse)	1164
A0A0M3HEP8	unreviewed	A0A0M3HEP8_MOUSE	vitamin-K-epoxide reductase (warfarin-sensitive) (EC 1.17.4.4)	Vkorc1l1	Mus musculus (Mouse)	130
A0A0M5HDY5	unreviewed	A0A0M5HDY5_MOUSE	Growth hormone d1	Prl2c3 Ghd1	Mus musculus (Mouse)	224
A0A0M5HDY7	unreviewed	A0A0M5HDY7_MOUSE	Growth hormone d21	Prl2a1 Ghd21	Mus musculus (Mouse)	228
A0A0M6L0E8	unreviewed	A0A0M6L0E8_MOUSE	Growth hormone d20	Prl7c1 Ghd20	Mus musculus (Mouse)	251
A0A0M6L0I6	unreviewed	A0A0M6L0I6_MOUSE	Growth hormone d14	Prl8a8 Ghd14	Mus musculus (Mouse)	241
A0A0M6L0J6	unreviewed	A0A0M6L0J6_MOUSE	Growth hormone d6 (Prolactin family 3, subfamily d, member 3)	Prl3d3 Ghd6	Mus musculus (Mouse)	224
A0A0M6L0K6	unreviewed	A0A0M6L0K6_MOUSE	Growth hormone d17	Prl7b1 Ghd17	Mus musculus (Mouse)	251
A0A0M6L0K7	unreviewed	A0A0M6L0K7_MOUSE	Growth hormone b1	Gh Ghb1	Mus musculus (Mouse)	216
A0A0M6L0L8	unreviewed	A0A0M6L0L8_MOUSE	Growth hormone d18	Prl7a2 Ghd18	Mus musculus (Mouse)	253
A0A0M6L0L9	unreviewed	A0A0M6L0L9_MOUSE	Growth hormone d10	Prl6a1 Ghd10	Mus musculus (Mouse)	230
A0A0M6L0M4	unreviewed	A0A0M6L0M4_MOUSE	Growth hormone d23	Prl4a1 Ghd23	Mus musculus (Mouse)	227
A0A0M6L0N6	unreviewed	A0A0M6L0N6_MOUSE	Growth hormone d15	Prl8a9 Ghd15	Mus musculus (Mouse)	241
A0A0M6L0W4	unreviewed	A0A0M6L0W4_MOUSE	Growth hormone d2	Prl2c2 Ghd2	Mus musculus (Mouse)	224
A0A0M6L0X0	unreviewed	A0A0M6L0X0_MOUSE	Growth hormone d13	Prl8a6 Ghd13	Mus musculus (Mouse)	240
A0A0M6L0X8	unreviewed	A0A0M6L0X8_MOUSE	Growth hormone d24	Prl5a1 Ghd24	Mus musculus (Mouse)	230
A0A0N4SUH4	unreviewed	A0A0N4SUH4_MOUSE	Pumilio RNA-binding family member 3	Pum3	Mus musculus (Mouse)	648
A0A0N4SUH8	unreviewed	A0A0N4SUH8_MOUSE	NFU1 iron-sulfur cluster scaffold homolog, mitochondrial	Nfu1	Mus musculus (Mouse)	256
A0A0N4SUI1	unreviewed	A0A0N4SUI1_MOUSE	V-set and immunoglobulin domain containing 10 like	Vsig10l	Mus musculus (Mouse)	766
A0A0N4SUJ3	unreviewed	A0A0N4SUJ3_MOUSE	N-acetylated alpha-linked acidic dipeptidase-like 2	Naaladl2	Mus musculus (Mouse)	795
A0A0N4SUK5	unreviewed	A0A0N4SUK5_MOUSE	Cyclic AMP-responsive element-binding protein 5	Creb5	Mus musculus (Mouse)	357
A0A0N4SUP0	unreviewed	A0A0N4SUP0_MOUSE	Olfactory receptor	Or1x6 Olfr1375 Olfr1375-ps1	Mus musculus (Mouse)	313
A0A0N4SUR3	unreviewed	A0A0N4SUR3_MOUSE	C-type lectin domain family 2, member g	Clec2g	Mus musculus (Mouse)	212
A0A0N4SUS4	unreviewed	A0A0N4SUS4_MOUSE	Bromodomain and PHD finger containing, 1	Brpf1	Mus musculus (Mouse)	1118
A0A0N4SUS7	unreviewed	A0A0N4SUS7_MOUSE	Predicted gene, 35549	Gm35549	Mus musculus (Mouse)	141
A0A0N4SUT9	unreviewed	A0A0N4SUT9_MOUSE	Bromodomain and PHD finger containing, 1	Brpf1	Mus musculus (Mouse)	1252
A0A0N4SUV4	unreviewed	A0A0N4SUV4_MOUSE	Cytochrome P450 26B1	Cyp26b1	Mus musculus (Mouse)	321
A0A0N4SUW5	unreviewed	A0A0N4SUW5_MOUSE	Cyclic AMP-responsive element-binding protein 5	Creb5	Mus musculus (Mouse)	508
A0A0N4SUY2	unreviewed	A0A0N4SUY2_MOUSE	Protein tyrosine phosphatase, receptor type, O	Ptpro	Mus musculus (Mouse)	377
A0A0N4SUZ0	unreviewed	A0A0N4SUZ0_MOUSE	Membrane associated guanylate kinase, WW and PDZ domain containing 1	Magi1	Mus musculus (Mouse)	1280
A0A0N4SV03	unreviewed	A0A0N4SV03_MOUSE	C-type lectin domain family 1, member a	Clec1a	Mus musculus (Mouse)	206
A0A0N4SV15	unreviewed	A0A0N4SV15_MOUSE	Potassium channel modulatory factor 1	Kcmf1	Mus musculus (Mouse)	330
A0A0N4SV29	unreviewed	A0A0N4SV29_MOUSE	Fanconi anemia, complementation group D2	Fancd2	Mus musculus (Mouse)	1437
A0A0N4SV35	unreviewed	A0A0N4SV35_MOUSE	E3 ubiquitin-protein ligase MARCHF8 (EC 2.3.2.27) (Membrane-associated RING finger protein 8) (Membrane-associated RING-CH protein VIII) (RING-type E3 ubiquitin transferase MARCHF8)	Marchf8 March8	Mus musculus (Mouse)	568
A0A0N4SV71	unreviewed	A0A0N4SV71_MOUSE	Cyclic AMP-responsive element-binding protein 5	Creb5	Mus musculus (Mouse)	501
A0A0N4SV80	unreviewed	A0A0N4SV80_MOUSE	Zinc finger protein 638	Zfp638	Mus musculus (Mouse)	1926
A0A0N4SV89	unreviewed	A0A0N4SV89_MOUSE	Protein jagunal homolog 1	Jagn1	Mus musculus (Mouse)	67
A0A0N4SV92	unreviewed	A0A0N4SV92_MOUSE	Double homeobox family member 3	Duxf3	Mus musculus (Mouse)	674
A0A0N4SVB5	unreviewed	A0A0N4SVB5_MOUSE	Proline-rich transmembrane protein 3	Prrt3	Mus musculus (Mouse)	972
A0A0N4SVC2	unreviewed	A0A0N4SVC2_MOUSE	Transformer 2 alpha	Tra2a	Mus musculus (Mouse)	280
A0A0N4SVC3	unreviewed	A0A0N4SVC3_MOUSE	Olfactory receptor	Or6c5b Olfr785	Mus musculus (Mouse)	312
A0A0N4SVF2	unreviewed	A0A0N4SVF2_MOUSE	RasGEF domain family, member 1A	Rasgef1a	Mus musculus (Mouse)	489
A0A0N4SVG7	unreviewed	A0A0N4SVG7_MOUSE	Bromodomain and PHD finger containing, 1	Brpf1	Mus musculus (Mouse)	1218
A0A0N4SVK8	unreviewed	A0A0N4SVK8_MOUSE	ADP-ribosylhydrolase like 1	Adprhl1	Mus musculus (Mouse)	1697
A0A0N4SVL4	unreviewed	A0A0N4SVL4_MOUSE	Ubiquitin carboxyl-terminal hydrolase MINDY (EC 3.4.19.12)	Mindy4 Fam188b	Mus musculus (Mouse)	600
A0A0N4SVL8	unreviewed	A0A0N4SVL8_MOUSE	Multimerin 1	Mmrn1	Mus musculus (Mouse)	1209
A0A0N4SVN7	unreviewed	A0A0N4SVN7_MOUSE	FXYD domain-containing ion transport regulator	Fxyd4	Mus musculus (Mouse)	99
A0A0N4SVP2	unreviewed	A0A0N4SVP2_MOUSE	Olfactory receptor	Or2ak4 Olfr316	Mus musculus (Mouse)	306
A0A0N4SVP3	unreviewed	A0A0N4SVP3_MOUSE	T cell-interacting, activating receptor on myeloid cells 1	Tarm1	Mus musculus (Mouse)	293
A0A0N4SVQ2	unreviewed	A0A0N4SVQ2_MOUSE	ATPase, H+ transporting, lysosomal V0 subunit E2	Atp6v0e2	Mus musculus (Mouse)	112
A0A0N4SVQ3	unreviewed	A0A0N4SVQ3_MOUSE	Vomeronasal type-1 receptor	Vmn1r41	Mus musculus (Mouse)	311
A0A0N4SVR5	unreviewed	A0A0N4SVR5_MOUSE	RasGEF domain family, member 1A	Rasgef1a	Mus musculus (Mouse)	498
A0A0N4SVV3	unreviewed	A0A0N4SVV3_MOUSE	KRAB-A domain containing 1	Krba1	Mus musculus (Mouse)	1042
A0A0N4SVV4	unreviewed	A0A0N4SVV4_MOUSE	Retinoic acid receptor responder protein 2 (Chemerin)	Rarres2	Mus musculus (Mouse)	163
A0A0N4SVZ4	unreviewed	A0A0N4SVZ4_MOUSE	von Willebrand factor D and EGF domains	Vwde	Mus musculus (Mouse)	1773
A0A0N4SW14	unreviewed	A0A0N4SW14_MOUSE	Coiled-coil domain containing 136	Ccdc136	Mus musculus (Mouse)	443
A0A0N4SW15	unreviewed	A0A0N4SW15_MOUSE	Spindlin family, member 2G	Spin2g	Mus musculus (Mouse)	236
A0A0N4SW73	unreviewed	A0A0N4SW73_MOUSE	RAB11 family interacting protein 5 (class I)	Rab11fip5	Mus musculus (Mouse)	1318
A0A0N4SW93	unreviewed	A0A0N4SW93_MOUSE	C2 calcium-dependent domain containing 5	C2cd5	Mus musculus (Mouse)	1052
A0A0N4SWB9	unreviewed	A0A0N4SWB9_MOUSE	Transmembrane and coiled coil domains 1	Tmcc1	Mus musculus (Mouse)	470
A0A0N4SWG2	unreviewed	A0A0N4SWG2_MOUSE	Zinc finger protein 746	Zfp746	Mus musculus (Mouse)	651
A0A0N4SWG4	unreviewed	A0A0N4SWG4_MOUSE	Phosphodiesterase (EC 3.1.4.-)	Pde1c	Mus musculus (Mouse)	766
A0A0N4SWH0	unreviewed	A0A0N4SWH0_MOUSE	Membrane associated guanylate kinase, WW and PDZ domain containing 1	Magi1	Mus musculus (Mouse)	1020
A0A0N5E9G7	unreviewed	A0A0N5E9G7_MOUSE	Replication factor C subunit 1	Rfc1	Mus musculus (Mouse)	1130
A0A0P0YTB2	unreviewed	A0A0P0YTB2_MOUSE	TERB2	Terb2 4933406J08Rik TERB2	Mus musculus (Mouse)	218
A0A0R3P9C4	unreviewed	A0A0R3P9C4_MOUSE	Ubiquinol-cytochrome c reductase complex assembly factor 5	Uqcc5 Smim4	Mus musculus (Mouse)	86
A0A0R3P9C7	unreviewed	A0A0R3P9C7_MOUSE	GTPase, IMAP family member 8	Gimap8	Mus musculus (Mouse)	349
A0A0R3P9D0	unreviewed	A0A0R3P9D0_MOUSE	Phospholipid phosphatase related 3	Plppr3	Mus musculus (Mouse)	716
A0A0R3P9D2	unreviewed	A0A0R3P9D2_MOUSE	CD300 molecule like family member B	Cd300lb	Mus musculus (Mouse)	255
A0A0R3P9D3	unreviewed	A0A0R3P9D3_MOUSE	Replication initiator 1	Repin1	Mus musculus (Mouse)	598
A0A0R4IZW4	unreviewed	A0A0R4IZW4_MOUSE	Platelet-derived growth factor subunit B (PDGF-2) (Platelet-derived growth factor B chain) (Platelet-derived growth factor beta polypeptide)	Pdgfb	Mus musculus (Mouse)	241
A0A0R4IZW5	unreviewed	A0A0R4IZW5_MOUSE	Cadherin-1 (Epithelial cadherin)	Cdh1	Mus musculus (Mouse)	884
A0A0R4IZW6	unreviewed	A0A0R4IZW6_MOUSE	Differentially expressed in FDCP 8	Def8	Mus musculus (Mouse)	460
A0A0R4IZW7	unreviewed	A0A0R4IZW7_MOUSE	tRNA (guanine(26)-N(2))-dimethyltransferase (EC 2.1.1.216)	Trmt1	Mus musculus (Mouse)	663
A0A0R4IZW9	unreviewed	A0A0R4IZW9_MOUSE	Stromal cell derived factor 2	Sdf2	Mus musculus (Mouse)	219
A0A0R4IZX1	unreviewed	A0A0R4IZX1_MOUSE	Differentially expressed in FDCP 6	Def6	Mus musculus (Mouse)	630
A0A0R4IZX2	unreviewed	A0A0R4IZX2_MOUSE	Na(+)/H(+) exchange regulatory cofactor NHE-RF	Nherf2 Slc9a3r2	Mus musculus (Mouse)	337
A0A0R4IZX3	unreviewed	A0A0R4IZX3_MOUSE	Mediator of RNA polymerase II transcription subunit 6 (Mediator complex subunit 6)	Med6	Mus musculus (Mouse)	195
A0A0R4IZX5	unreviewed	A0A0R4IZX5_MOUSE	Neurocan	Ncan	Mus musculus (Mouse)	1268
A0A0R4IZX6	unreviewed	A0A0R4IZX6_MOUSE	AP-1 complex subunit mu-2	Ap1m2	Mus musculus (Mouse)	423
A0A0R4IZX7	unreviewed	A0A0R4IZX7_MOUSE	MAP kinase-interacting serine/threonine-protein kinase 2 (EC 2.7.11.1) (MAP kinase signal-integrating kinase 2)	Mknk2	Mus musculus (Mouse)	412
A0A0R4IZX8	unreviewed	A0A0R4IZX8_MOUSE	Purkinje cell protein 2 (L7)	Pcp2	Mus musculus (Mouse)	99
A0A0R4IZY0	unreviewed	A0A0R4IZY0_MOUSE	Thimet oligopeptidase (EC 3.4.24.15)	Thop1	Mus musculus (Mouse)	687
A0A0R4IZY1	unreviewed	A0A0R4IZY1_MOUSE	E3 ubiquitin-protein ligase (EC 2.3.2.27)	Dtx2	Mus musculus (Mouse)	618
A0A0R4IZY2	unreviewed	A0A0R4IZY2_MOUSE	Cytochrome P450 (EC 1.14.14.-)	Cyp2d26	Mus musculus (Mouse)	500
A0A0R4IZY3	unreviewed	A0A0R4IZY3_MOUSE	Fibroblast growth factor receptor (EC 2.7.10.1)	Fgfr4	Mus musculus (Mouse)	799
A0A0R4IZY6	unreviewed	A0A0R4IZY6_MOUSE	Proteinase 3	Prtn3	Mus musculus (Mouse)	254
A0A0R4IZY7	unreviewed	A0A0R4IZY7_MOUSE	Natural cytotoxicity triggering receptor 1 (Natural killer cell p46-related protein)	Ncr1	Mus musculus (Mouse)	325
A0A0R4IZY8	unreviewed	A0A0R4IZY8_MOUSE	MutS homolog 5	Msh5	Mus musculus (Mouse)	833
A0A0R4IZY9	unreviewed	A0A0R4IZY9_MOUSE	tRNA-dihydrouridine(47) synthase [NAD(P)(+)] (EC 1.3.1.-) (tRNA-dihydrouridine synthase 3)	Dus3l	Mus musculus (Mouse)	637
A0A0R4IZZ5	unreviewed	A0A0R4IZZ5_MOUSE	C-type lectin domain family 4, member f	Clec4f	Mus musculus (Mouse)	548
A0A0R4IZZ6	unreviewed	A0A0R4IZZ6_MOUSE	Formin binding protein 4	Fnbp4	Mus musculus (Mouse)	1077
A0A0R4IZZ8	unreviewed	A0A0R4IZZ8_MOUSE	Protease, serine 28	Prss28	Mus musculus (Mouse)	274
A0A0R4J000	unreviewed	A0A0R4J000_MOUSE	Potassium channel tetramerisation domain containing 5	Kctd5	Mus musculus (Mouse)	234
A0A0R4J001	unreviewed	A0A0R4J001_MOUSE	Secreted frizzled-related sequence protein 5	Sfrp5	Mus musculus (Mouse)	314
A0A0R4J003	unreviewed	A0A0R4J003_MOUSE	Vasoactive intestinal polypeptide	Vip	Mus musculus (Mouse)	171
A0A0R4J004	unreviewed	A0A0R4J004_MOUSE	Major facilitator superfamily domain containing 3	Mfsd3	Mus musculus (Mouse)	412
A0A0R4J005	unreviewed	A0A0R4J005_MOUSE	LIM and senescent cell antigen-like-containing domain protein	Lims1	Mus musculus (Mouse)	337
A0A0R4J006	unreviewed	A0A0R4J006_MOUSE	NHERF family PDZ scaffold protein 2	Nherf2 Slc9a3r2	Mus musculus (Mouse)	226
A0A0R4J007	unreviewed	A0A0R4J007_MOUSE	Paladin	Pald1	Mus musculus (Mouse)	859
A0A0R4J008	unreviewed	A0A0R4J008_MOUSE	Histone deacetylase 2 (HD2) (EC 3.5.1.98)	Hdac2	Mus musculus (Mouse)	488
A0A0R4J009	unreviewed	A0A0R4J009_MOUSE	ARP6 actin-related protein 6	Actr6	Mus musculus (Mouse)	396
A0A0R4J010	unreviewed	A0A0R4J010_MOUSE	Ciliary associated calcium binding coiled-coil 1	Cabcoco1 1700040L02Rik	Mus musculus (Mouse)	308
A0A0R4J011	unreviewed	A0A0R4J011_MOUSE	Transcription factor E2-alpha (Transcription factor 3)	Tcf3	Mus musculus (Mouse)	649
A0A0R4J012	unreviewed	A0A0R4J012_MOUSE	LRAT domain containing 1	Lratd1 Fam84a	Mus musculus (Mouse)	292
A0A0R4J014	unreviewed	A0A0R4J014_MOUSE	Transcription factor E2-alpha (Transcription factor 3)	Tcf3	Mus musculus (Mouse)	652
A0A0R4J015	unreviewed	A0A0R4J015_MOUSE	ABC-type glutathione-S-conjugate transporter (EC 7.6.2.3)	Abcc3	Mus musculus (Mouse)	1522
A0A0R4J016	unreviewed	A0A0R4J016_MOUSE	tRNA-dihydrouridine synthase (EC 1.3.1.-)	Dus4l	Mus musculus (Mouse)	324
A0A0R4J017	unreviewed	A0A0R4J017_MOUSE	Teashirt zinc finger family member 3	Tshz3	Mus musculus (Mouse)	1081
A0A0R4J018	unreviewed	A0A0R4J018_MOUSE	Thiopurine S-methyltransferase (EC 2.1.1.67) (Thiopurine methyltransferase)	Tpmt	Mus musculus (Mouse)	240
A0A0R4J020	unreviewed	A0A0R4J020_MOUSE	Aryl-hydrocarbon receptor repressor	Ahrr	Mus musculus (Mouse)	701
A0A0R4J021	unreviewed	A0A0R4J021_MOUSE	Glial cells missing homolog 2	Gcm2	Mus musculus (Mouse)	504
A0A0R4J022	unreviewed	A0A0R4J022_MOUSE	G protein-coupled receptor 137B	Gpr137b	Mus musculus (Mouse)	385
A0A0R4J023	unreviewed	A0A0R4J023_MOUSE	AU RNA binding protein/enoyl-coenzyme A hydratase	Auh	Mus musculus (Mouse)	314
A0A0R4J024	unreviewed	A0A0R4J024_MOUSE	X-ray repair complementing defective repair in Chinese hamster cells 4	Xrcc4	Mus musculus (Mouse)	326
A0A0R4J025	unreviewed	A0A0R4J025_MOUSE	Regulator of chromosome condensation (RCC1) and BTB (POZ) domain containing protein 1	Rcbtb1	Mus musculus (Mouse)	531
A0A0R4J027	unreviewed	A0A0R4J027_MOUSE	Aconitate decarboxylase 1	Acod1 Irg1	Mus musculus (Mouse)	488
A0A0R4J029	unreviewed	A0A0R4J029_MOUSE	Ubiquitin-like-conjugating enzyme ATG10 (Autophagy-related protein 10)	Atg10	Mus musculus (Mouse)	211
A0A0R4J030	unreviewed	A0A0R4J030_MOUSE	APC membrane recruitment protein 2 (Protein FAM123A)	Amer2	Mus musculus (Mouse)	635
A0A0R4J031	unreviewed	A0A0R4J031_MOUSE	Tripartite motif-containing 35	Trim35	Mus musculus (Mouse)	516
A0A0R4J032	unreviewed	A0A0R4J032_MOUSE	Complement component C9	C9	Mus musculus (Mouse)	561
A0A0R4J033	unreviewed	A0A0R4J033_MOUSE	Family with sequence similarity 83, member F	Fam83f	Mus musculus (Mouse)	495
A0A0R4J034	unreviewed	A0A0R4J034_MOUSE	Pyridoxal-dependent decarboxylase domain containing 1	Pdxdc1	Mus musculus (Mouse)	789
A0A0R4J036	unreviewed	A0A0R4J036_MOUSE	Neurofilament medium polypeptide (160 kDa neurofilament protein) (Neurofilament 3) (Neurofilament triplet M protein)	Nefm	Mus musculus (Mouse)	848
A0A0R4J037	unreviewed	A0A0R4J037_MOUSE	Centromere protein K	Cenpk	Mus musculus (Mouse)	306
A0A0R4J038	unreviewed	A0A0R4J038_MOUSE	Kininogen 1	Kng1	Mus musculus (Mouse)	661
A0A0R4J039	unreviewed	A0A0R4J039_MOUSE	Histidine-rich glycoprotein (Histidine-proline-rich glycoprotein)	Hrg	Mus musculus (Mouse)	536
A0A0R4J040	unreviewed	A0A0R4J040_MOUSE	Bifunctional apoptosis regulator	Bfar	Mus musculus (Mouse)	450
A0A0R4J041	unreviewed	A0A0R4J041_MOUSE	mRNA m(6)A methyltransferase (EC 2.1.1.348)	Mettl3	Mus musculus (Mouse)	580
A0A0R4J042	unreviewed	A0A0R4J042_MOUSE	Resistin like beta	Retnlb	Mus musculus (Mouse)	105
A0A0R4J043	unreviewed	A0A0R4J043_MOUSE	Meprin A subunit (EC 3.4.24.-) (Endopeptidase-2)	Mep1a	Mus musculus (Mouse)	760
A0A0R4J044	unreviewed	A0A0R4J044_MOUSE	Poly(rC) binding protein 4	Pcbp4	Mus musculus (Mouse)	403
A0A0R4J045	unreviewed	A0A0R4J045_MOUSE	rRNA biogenesis protein RRP36	Rrp36	Mus musculus (Mouse)	226
A0A0R4J046	unreviewed	A0A0R4J046_MOUSE	CCAAT/enhancer binding protein zeta	Cebpz	Mus musculus (Mouse)	1052
A0A0R4J047	unreviewed	A0A0R4J047_MOUSE	Luc7-like	Luc7l	Mus musculus (Mouse)	325
A0A0R4J048	unreviewed	A0A0R4J048_MOUSE	Steroid 21-hydroxylase (EC 1.14.14.16) (21-OHase) (Cytochrome P-450c21) (Cytochrome P450 21) (Cytochrome P450 XXI) (Cytochrome P450-C21)	Cyp21a1	Mus musculus (Mouse)	487
A0A0R4J049	unreviewed	A0A0R4J049_MOUSE	Protein arginine N-methyltransferase 5 (EC 2.1.1.320)	Prmt5	Mus musculus (Mouse)	637
A0A0R4J050	unreviewed	A0A0R4J050_MOUSE	N-acyl-aliphatic-L-amino acid amidohydrolase (EC 3.5.1.14) (N-acyl-L-amino-acid amidohydrolase)	Acy1	Mus musculus (Mouse)	408
A0A0R4J053	unreviewed	A0A0R4J053_MOUSE	Double C2-like domain-containing protein	Doc2g	Mus musculus (Mouse)	387
A0A0R4J055	unreviewed	A0A0R4J055_MOUSE	Dynamin-binding protein (Scaffold protein Tuba)	Dnmbp	Mus musculus (Mouse)	1580
A0A0R4J056	unreviewed	A0A0R4J056_MOUSE	Class E basic helix-loop-helix protein 22 (Class B basic helix-loop-helix protein 5)	Bhlhe22	Mus musculus (Mouse)	355
A0A0R4J057	unreviewed	A0A0R4J057_MOUSE	E3 ubiquitin-protein ligase pellino homolog (EC 2.3.2.27)	Peli3	Mus musculus (Mouse)	445
A0A0R4J058	unreviewed	A0A0R4J058_MOUSE	Chitinase domain-containing protein 1	Chid1	Mus musculus (Mouse)	310
A0A0R4J060	unreviewed	A0A0R4J060_MOUSE	Sin3A associated protein	Sap130	Mus musculus (Mouse)	1056
A0A0R4J061	unreviewed	A0A0R4J061_MOUSE	Cytochrome P450 26A1	Cyp26a1	Mus musculus (Mouse)	497
A0A0R4J062	unreviewed	A0A0R4J062_MOUSE	HPS1, biogenesis of lysosomal organelles complex 3 subunit 1	Hps1	Mus musculus (Mouse)	704
A0A0R4J063	unreviewed	A0A0R4J063_MOUSE	Fibroblast growth factor (FGF)	Fgf14 Fgf1b	Mus musculus (Mouse)	247
A0A0R4J065	unreviewed	A0A0R4J065_MOUSE	Cysteine protease (EC 3.4.22.-)	Atg4b	Mus musculus (Mouse)	393
A0A0R4J066	unreviewed	A0A0R4J066_MOUSE	Coenzyme Q-binding protein COQ10 homolog B, mitochondrial	Coq10b	Mus musculus (Mouse)	242
A0A0R4J067	unreviewed	A0A0R4J067_MOUSE	Solute carrier family 23 (nucleobase transporters), member 3	Slc23a3	Mus musculus (Mouse)	611
A0A0R4J069	unreviewed	A0A0R4J069_MOUSE	Selenocysteine lyase (EC 4.4.1.16)	Scly	Mus musculus (Mouse)	432
A0A0R4J070	unreviewed	A0A0R4J070_MOUSE	Testis expressed 35	Tex35	Mus musculus (Mouse)	207
A0A0R4J071	unreviewed	A0A0R4J071_MOUSE	Transglutaminase 4 (prostate)	Tgm4	Mus musculus (Mouse)	670
A0A0R4J072	unreviewed	A0A0R4J072_MOUSE	SLAM family member 9	Slamf9	Mus musculus (Mouse)	285
A0A0R4J073	unreviewed	A0A0R4J073_MOUSE	BRCA1-A complex subunit RAP80 (Receptor-associated protein 80) (Ubiquitin interaction motif-containing protein 1)	Uimc1	Mus musculus (Mouse)	727
A0A0R4J074	unreviewed	A0A0R4J074_MOUSE	Histone-lysine N-methyltransferase (EC 2.1.1.355)	Suv39h2	Mus musculus (Mouse)	477
A0A0R4J075	unreviewed	A0A0R4J075_MOUSE	Melanophilin	Mlph	Mus musculus (Mouse)	590
A0A0R4J076	unreviewed	A0A0R4J076_MOUSE	RIKEN cDNA 1700019N19 gene	Spmip5 1700019N19Rik	Mus musculus (Mouse)	237
A0A0R4J077	unreviewed	A0A0R4J077_MOUSE	Pentraxin family member	Mptx1	Mus musculus (Mouse)	219
A0A0R4J078	unreviewed	A0A0R4J078_MOUSE	UBX domain-containing protein 4 (UBX domain-containing protein 2)	Ubxn4	Mus musculus (Mouse)	506
A0A0R4J079	unreviewed	A0A0R4J079_MOUSE	Acyl-Coenzyme A binding domain containing 3	Acbd3	Mus musculus (Mouse)	525
A0A0R4J081	unreviewed	A0A0R4J081_MOUSE	Complex I intermediate-associated protein 30, mitochondrial (NADH dehydrogenase [ubiquinone] 1 alpha subcomplex assembly factor 1)	Ndufaf1	Mus musculus (Mouse)	330
A0A0R4J082	unreviewed	A0A0R4J082_MOUSE	cAMP responsive element binding protein 3-like 1	Creb3l1	Mus musculus (Mouse)	520
A0A0R4J083	unreviewed	A0A0R4J083_MOUSE	Long-chain specific acyl-CoA dehydrogenase, mitochondrial (EC 1.3.8.8)	Acadl	Mus musculus (Mouse)	430
A0A0R4J084	unreviewed	A0A0R4J084_MOUSE	Sad1 and UNC84 domain containing 5	Sun5	Mus musculus (Mouse)	348
A0A0R4J085	unreviewed	A0A0R4J085_MOUSE	UDP-N-acetylglucosamine pyrophosphorylase 1	Uap1	Mus musculus (Mouse)	521
A0A0R4J086	unreviewed	A0A0R4J086_MOUSE	Olfactomedin-like 3	Olfml3	Mus musculus (Mouse)	406
A0A0R4J087	unreviewed	A0A0R4J087_MOUSE	Transporter	Slc6a17	Mus musculus (Mouse)	724
A0A0R4J088	unreviewed	A0A0R4J088_MOUSE	Tissue factor (TF)	F3	Mus musculus (Mouse)	294
A0A0R4J090	unreviewed	A0A0R4J090_MOUSE	CD1d1 antigen	Cd1d1	Mus musculus (Mouse)	336
A0A0R4J091	unreviewed	A0A0R4J091_MOUSE	DNA polymerase epsilon subunit 3 (DNA polymerase II subunit 3)	Pole3	Mus musculus (Mouse)	145
A0A0R4J092	unreviewed	A0A0R4J092_MOUSE	Beta-mannosidase (EC 3.2.1.25) (Lysosomal beta A mannosidase) (Mannanase)	Manba	Mus musculus (Mouse)	879
A0A0R4J093	unreviewed	A0A0R4J093_MOUSE	UMP-CMP kinase (EC 2.7.4.14) (Deoxycytidylate kinase) (CK) (dCMP kinase) (Nucleoside-diphosphate kinase) (EC 2.7.4.6) (Uridine monophosphate/cytidine monophosphate kinase) (UMP/CMP kinase) (UMP/CMPK)	Cmpk1 CMPK CMPK1	Mus musculus (Mouse)	227
A0A0R4J094	unreviewed	A0A0R4J094_MOUSE	Fumarylacetoacetate hydrolase domain containing 2A	Fahd2a	Mus musculus (Mouse)	313
A0A0R4J096	unreviewed	A0A0R4J096_MOUSE	RAR-related orphan receptor gamma	Rorc	Mus musculus (Mouse)	516
A0A0R4J097	unreviewed	A0A0R4J097_MOUSE	Transforming growth factor, beta receptor III	Tgfbr3	Mus musculus (Mouse)	850
A0A0R4J098	unreviewed	A0A0R4J098_MOUSE	DBIRD complex subunit ZNF326 (Zinc finger protein 326)	Zfp326	Mus musculus (Mouse)	580
A0A0R4J099	unreviewed	A0A0R4J099_MOUSE	Protein CUSTOS	2210016L21Rik	Mus musculus (Mouse)	256
A0A0R4J0A0	unreviewed	A0A0R4J0A0_MOUSE	Epidermal growth factor receptor pathway substrate 15	Eps15	Mus musculus (Mouse)	583
A0A0R4J0A1	unreviewed	A0A0R4J0A1_MOUSE	Ankyrin repeat and BTB (POZ) domain containing 1	Abtb1	Mus musculus (Mouse)	478
A0A0R4J0A2	unreviewed	A0A0R4J0A2_MOUSE	Rh blood group, D antigen	Rhd	Mus musculus (Mouse)	418
A0A0R4J0A4	unreviewed	A0A0R4J0A4_MOUSE	receptor protein-tyrosine kinase (EC 2.7.10.1)	Flt1	Mus musculus (Mouse)	1333
A0A0R4J0A6	unreviewed	A0A0R4J0A6_MOUSE	Solute carrier family 17 (sodium-dependent inorganic phosphate cotransporter), member 6	Slc17a6	Mus musculus (Mouse)	582
A0A0R4J0A7	unreviewed	A0A0R4J0A7_MOUSE	C-type lectin domain family 12, member B	Clec12b	Mus musculus (Mouse)	275
A0A0R4J0A8	unreviewed	A0A0R4J0A8_MOUSE	Methyl-CpG-binding domain protein 4 (EC 3.2.2.-)	Mbd4	Mus musculus (Mouse)	554
A0A0R4J0A9	unreviewed	A0A0R4J0A9_MOUSE	Low-density lipoprotein receptor-related protein	Lrp6	Mus musculus (Mouse)	1613
A0A0R4J0B0	unreviewed	A0A0R4J0B0_MOUSE	Prominin 1	Prom1	Mus musculus (Mouse)	809
A0A0R4J0B1	unreviewed	A0A0R4J0B1_MOUSE	non-specific serine/threonine protein kinase (EC 2.7.11.1)	Mark2	Mus musculus (Mouse)	731
A0A0R4J0B2	unreviewed	A0A0R4J0B2_MOUSE	Phospholipase B-like (EC 3.1.1.-)	Plbd1	Mus musculus (Mouse)	550
A0A0R4J0B3	unreviewed	A0A0R4J0B3_MOUSE	Serine/threonine-protein kinase (EC 2.7.11.1)	Ulk1	Mus musculus (Mouse)	1051
A0A0R4J0B4	unreviewed	A0A0R4J0B4_MOUSE	N-acylneuraminate cytidylyltransferase (EC 2.7.7.43) (CMP-N-acetylneuraminic acid synthase)	Cmas	Mus musculus (Mouse)	432
A0A0R4J0B5	unreviewed	A0A0R4J0B5_MOUSE	RUS family member 1	Rusf1	Mus musculus (Mouse)	466
A0A0R4J0B6	unreviewed	A0A0R4J0B6_MOUSE	Broad substrate specificity ATP-binding cassette transporter ABCG2 (EC 7.6.2.2) (ATP-binding cassette sub-family G member 2) (Urate exporter)	Abcg2	Mus musculus (Mouse)	657
A0A0R4J0B7	unreviewed	A0A0R4J0B7_MOUSE	Protein SDA1	Sdad1	Mus musculus (Mouse)	687
A0A0R4J0B8	unreviewed	A0A0R4J0B8_MOUSE	SH3-domain GRB2-like 3	Sh3gl3	Mus musculus (Mouse)	347
A0A0R4J0B9	unreviewed	A0A0R4J0B9_MOUSE	Glycoprotein 2 (zymogen granule membrane) (Pancreatic secretory granule membrane major glycoprotein GP2)	Gp2	Mus musculus (Mouse)	534
A0A0R4J0C0	unreviewed	A0A0R4J0C0_MOUSE	Non-structural maintenance of chromosomes element 1 homolog (EC 2.3.2.27)	Nsmce1	Mus musculus (Mouse)	280
A0A0R4J0C2	unreviewed	A0A0R4J0C2_MOUSE	Amine oxidase (EC 1.4.3.-)	Il4i1	Mus musculus (Mouse)	630
A0A0R4J0C3	unreviewed	A0A0R4J0C3_MOUSE	Transmembrane protein 213	Tmem213	Mus musculus (Mouse)	127
A0A0R4J0C4	unreviewed	A0A0R4J0C4_MOUSE	Carboxypeptidase X 2 (M14 family)	Cpxm2	Mus musculus (Mouse)	764
A0A0R4J0C6	unreviewed	A0A0R4J0C6_MOUSE	Transcription factor IIIB 50 kDa subunit (B-related factor 2)	Brf2	Mus musculus (Mouse)	420
A0A0R4J0C7	unreviewed	A0A0R4J0C7_MOUSE	INO80 complex subunit B	Ino80b	Mus musculus (Mouse)	345
A0A0R4J0C8	unreviewed	A0A0R4J0C8_MOUSE	Exoribonuclease 1	Eri1	Mus musculus (Mouse)	345
A0A0R4J0C9	unreviewed	A0A0R4J0C9_MOUSE	Platelet-derived growth factor receptor-like protein	Pdgfrl	Mus musculus (Mouse)	375
A0A0R4J0D0	unreviewed	A0A0R4J0D0_MOUSE	Sorting nexin 20	Snx20	Mus musculus (Mouse)	313
A0A0R4J0D1	unreviewed	A0A0R4J0D1_MOUSE	Store-operated calcium entry-associated regulatory factor (Transmembrane protein 66)	Saraf	Mus musculus (Mouse)	363
A0A0R4J0D3	unreviewed	A0A0R4J0D3_MOUSE	dolichyl-diphosphooligosaccharide--protein glycotransferase (EC 2.4.99.18)	Stt3b	Mus musculus (Mouse)	823
A0A0R4J0D4	unreviewed	A0A0R4J0D4_MOUSE	NHERF family PDZ scaffold protein 4	Nherf4 Pdzd3	Mus musculus (Mouse)	498
A0A0R4J0D5	unreviewed	A0A0R4J0D5_MOUSE	Vacuolar fusion protein MON1 homolog	Mon1a	Mus musculus (Mouse)	556
A0A0R4J0D8	unreviewed	A0A0R4J0D8_MOUSE	cAMP-responsive element-binding protein-like 2	Crebl2	Mus musculus (Mouse)	123
A0A0R4J0D9	unreviewed	A0A0R4J0D9_MOUSE	Defensin beta 8	Defb8	Mus musculus (Mouse)	60
A0A0R4J0E0	unreviewed	A0A0R4J0E0_MOUSE	U6 snRNA phosphodiesterase (EC 3.1.4.-)	Usb1 USB1	Mus musculus (Mouse)	267
A0A0R4J0E1	unreviewed	A0A0R4J0E1_MOUSE	Fibrinogen-like protein 1	Fgl1	Mus musculus (Mouse)	314
A0A0R4J0E2	unreviewed	A0A0R4J0E2_MOUSE	Zinc finger protein of the cerebellum 5	Zic5	Mus musculus (Mouse)	622
A0A0R4J0E3	unreviewed	A0A0R4J0E3_MOUSE	DNA polymerase N	Poln	Mus musculus (Mouse)	866
A0A0R4J0E4	unreviewed	A0A0R4J0E4_MOUSE	Integrator complex subunit 7	Ints7	Mus musculus (Mouse)	966
A0A0R4J0E5	unreviewed	A0A0R4J0E5_MOUSE	Neurexophilin and PC-esterase domain family, member 2	Nxpe2	Mus musculus (Mouse)	558
A0A0R4J0E9	unreviewed	A0A0R4J0E9_MOUSE	Feline leukemia virus subgroup C cellular receptor 2	Flvcr2 Mfsd7c	Mus musculus (Mouse)	551
A0A0R4J0F2	unreviewed	A0A0R4J0F2_MOUSE	Leucine rich repeat containing 2	Lrrc2	Mus musculus (Mouse)	371
A0A0R4J0F3	unreviewed	A0A0R4J0F3_MOUSE	Protein phosphatase 1, regulatory subunit 32	Saxo4 Ppp1r32	Mus musculus (Mouse)	427
A0A0R4J0F4	unreviewed	A0A0R4J0F4_MOUSE	Pre T cell antigen receptor alpha	Ptcra	Mus musculus (Mouse)	206
A0A0R4J0F5	unreviewed	A0A0R4J0F5_MOUSE	Cytokine receptor-like factor 2	Crlf2	Mus musculus (Mouse)	359
A0A0R4J0F6	unreviewed	A0A0R4J0F6_MOUSE	Cyclin G associated kinase	Gak	Mus musculus (Mouse)	1305
A0A0R4J0F7	unreviewed	A0A0R4J0F7_MOUSE	Solute carrier family 26 member 9 (Anion transporter/exchanger protein 9)	Slc26a9	Mus musculus (Mouse)	790
A0A0R4J0F8	unreviewed	A0A0R4J0F8_MOUSE	Cartilage intermediate layer protein, nucleotide pyrophosphohydrolase	Cilp	Mus musculus (Mouse)	1250
A0A0R4J0F9	unreviewed	A0A0R4J0F9_MOUSE	Oxysterol-binding protein	Osbpl10	Mus musculus (Mouse)	591
A0A0R4J0G0	unreviewed	A0A0R4J0G0_MOUSE	phosphoenolpyruvate carboxykinase (GTP) (EC 4.1.1.32)	Pck2	Mus musculus (Mouse)	667
A0A0R4J0G1	unreviewed	A0A0R4J0G1_MOUSE	CEA cell adhesion molecule 10	Ceacam10	Mus musculus (Mouse)	265
A0A0R4J0G2	unreviewed	A0A0R4J0G2_MOUSE	Methyltransferase like 25	Mettl25	Mus musculus (Mouse)	597
A0A0R4J0G3	unreviewed	A0A0R4J0G3_MOUSE	NIPA-like domain containing 2	Nipal2	Mus musculus (Mouse)	383
A0A0R4J0G4	unreviewed	A0A0R4J0G4_MOUSE	RAN binding protein 10	Ranbp10	Mus musculus (Mouse)	648
A0A0R4J0G5	unreviewed	A0A0R4J0G5_MOUSE	PCNA-interacting partner (PARP-1 binding protein) (PARP1-binding protein)	Parpbp	Mus musculus (Mouse)	573
A0A0R4J0G6	unreviewed	A0A0R4J0G6_MOUSE	Glutaminyl-peptide cyclotransferase (EC 2.3.2.5) (Glutaminyl cyclase) (Glutaminyl-tRNA cyclotransferase)	Qpct	Mus musculus (Mouse)	362
A0A0R4J0G7	unreviewed	A0A0R4J0G7_MOUSE	DLG associated protein 5	Dlgap5	Mus musculus (Mouse)	808
A0A0R4J0G8	unreviewed	A0A0R4J0G8_MOUSE	Ring finger protein 122	Rnf122	Mus musculus (Mouse)	154
A0A0R4J0G9	unreviewed	A0A0R4J0G9_MOUSE	Methionine synthase reductase (EC 1.16.1.8)	Mtrr	Mus musculus (Mouse)	696
A0A0R4J0H0	unreviewed	A0A0R4J0H0_MOUSE	Echinoderm microtubule associated protein like 4	Eml4	Mus musculus (Mouse)	876
A0A0R4J0H1	unreviewed	A0A0R4J0H1_MOUSE	Mucin-1	Muc1	Mus musculus (Mouse)	631
A0A0R4J0H2	unreviewed	A0A0R4J0H2_MOUSE	Coiled-coil domain containing 33	Ccdc33	Mus musculus (Mouse)	731
A0A0R4J0H3	unreviewed	A0A0R4J0H3_MOUSE	Retinol binding protein 3, interstitial	Rbp3	Mus musculus (Mouse)	1234
A0A0R4J0H5	unreviewed	A0A0R4J0H5_MOUSE	N-acetylglucosamine-1-phosphotransferase, gamma subunit	Gnptg	Mus musculus (Mouse)	307
A0A0R4J0H6	unreviewed	A0A0R4J0H6_MOUSE	Interferon activated gene 203	Ifi203	Mus musculus (Mouse)	457
A0A0R4J0H7	unreviewed	A0A0R4J0H7_MOUSE	Condensin complex subunit 1	Ncapd2	Mus musculus (Mouse)	1392
A0A0R4J0H8	unreviewed	A0A0R4J0H8_MOUSE	Fibronectin type III domain containing 3B	Fndc3b	Mus musculus (Mouse)	1207
A0A0R4J0H9	unreviewed	A0A0R4J0H9_MOUSE	hypoxia-inducible factor-proline dioxygenase (EC 1.14.11.29)	Egln3	Mus musculus (Mouse)	239
A0A0R4J0I0	unreviewed	A0A0R4J0I0_MOUSE	Ets2 repressor factor	Erf	Mus musculus (Mouse)	551
A0A0R4J0I1	unreviewed	A0A0R4J0I1_MOUSE	Serine (or cysteine) peptidase inhibitor, clade A, member 3K	Serpina3k	Mus musculus (Mouse)	418
A0A0R4J0I4	unreviewed	A0A0R4J0I4_MOUSE	CTF18, chromosome transmission fidelity factor 18	Chtf18	Mus musculus (Mouse)	969
A0A0R4J0I5	unreviewed	A0A0R4J0I5_MOUSE	Transmembrane protein 71	Tmem71	Mus musculus (Mouse)	287
A0A0R4J0I6	unreviewed	A0A0R4J0I6_MOUSE	Acyl-CoA dehydrogenase family member 11	Acad11	Mus musculus (Mouse)	779
A0A0R4J0I7	unreviewed	A0A0R4J0I7_MOUSE	LIM homeobox transcription factor 1 beta	Lmx1b	Mus musculus (Mouse)	401
A0A0R4J0I8	unreviewed	A0A0R4J0I8_MOUSE	Beta-site APP-cleaving enzyme 2	Bace2	Mus musculus (Mouse)	514
A0A0R4J0I9	unreviewed	A0A0R4J0I9_MOUSE	Low density lipoprotein receptor-related protein 1	Lrp1	Mus musculus (Mouse)	4545
A0A0R4J0J0	unreviewed	A0A0R4J0J0_MOUSE	Palmdelphin	Palmd	Mus musculus (Mouse)	551
A0A0R4J0J1	unreviewed	A0A0R4J0J1_MOUSE	Copine family member IX	Cpne9	Mus musculus (Mouse)	553
A0A0R4J0J3	unreviewed	A0A0R4J0J3_MOUSE	DNA helicase (EC 3.6.4.12)	Recql4	Mus musculus (Mouse)	1216
A0A0R4J0J5	unreviewed	A0A0R4J0J5_MOUSE	Integrator complex subunit 9	Ints9	Mus musculus (Mouse)	687
A0A0R4J0J6	unreviewed	A0A0R4J0J6_MOUSE	THO complex 5	Thoc5	Mus musculus (Mouse)	683
A0A0R4J0J7	unreviewed	A0A0R4J0J7_MOUSE	MAM domain containing 2	Mamdc2	Mus musculus (Mouse)	686
A0A0R4J0J8	unreviewed	A0A0R4J0J8_MOUSE	Cytospin-A	Specc1l	Mus musculus (Mouse)	1135
A0A0R4J0J9	unreviewed	A0A0R4J0J9_MOUSE	Transmembrane 6 superfamily member 2	Tm6sf2	Mus musculus (Mouse)	376
A0A0R4J0K0	unreviewed	A0A0R4J0K0_MOUSE	Sprouty-related EVH1 domain containing 3	Spred3	Mus musculus (Mouse)	408
A0A0R4J0K2	unreviewed	A0A0R4J0K2_MOUSE	Cytoskeleton associated protein 5	Ckap5	Mus musculus (Mouse)	2011
A0A0R4J0K3	unreviewed	A0A0R4J0K3_MOUSE	Synaptogyrin	Syngr4	Mus musculus (Mouse)	233
A0A0R4J0K4	unreviewed	A0A0R4J0K4_MOUSE	Transmembrane 7 superfamily member 3	Tm7sf3	Mus musculus (Mouse)	565
A0A0R4J0K5	unreviewed	A0A0R4J0K5_MOUSE	CD84 antigen	Cd84	Mus musculus (Mouse)	329
A0A0R4J0K6	unreviewed	A0A0R4J0K6_MOUSE	Calpain 8	Capn8	Mus musculus (Mouse)	703
A0A0R4J0K8	unreviewed	A0A0R4J0K8_MOUSE	Ring finger protein 139	Rnf139	Mus musculus (Mouse)	668
A0A0R4J0K9	unreviewed	A0A0R4J0K9_MOUSE	AP-5 complex subunit mu-1 (Adaptor-related protein complex 5 subunit mu-1)	Ap5m1	Mus musculus (Mouse)	490
A0A0R4J0L1	unreviewed	A0A0R4J0L1_MOUSE	Beta-galactosidase (EC 3.2.1.23)	Glb1l2	Mus musculus (Mouse)	652
A0A0R4J0L2	unreviewed	A0A0R4J0L2_MOUSE	tRNA-yW synthesizing protein 1 homolog (S. cerevisiae)	Tyw1	Mus musculus (Mouse)	454
A0A0R4J0L3	unreviewed	A0A0R4J0L3_MOUSE	RNA polymerase I subunit H, antisense	Polr1has Znrd1as	Mus musculus (Mouse)	292
A0A0R4J0L5	unreviewed	A0A0R4J0L5_MOUSE	Conserved oligomeric Golgi complex subunit 6 (COG complex subunit 6) (Component of oligomeric Golgi complex 6)	Cog6	Mus musculus (Mouse)	657
A0A0R4J0L6	unreviewed	A0A0R4J0L6_MOUSE	Mitochondrial ribosomal protein S35	Mrps35	Mus musculus (Mouse)	320
A0A0R4J0L8	unreviewed	A0A0R4J0L8_MOUSE	Coiled-coil domain containing 174	Ccdc174	Mus musculus (Mouse)	467
A0A0R4J0M0	unreviewed	A0A0R4J0M0_MOUSE	Olfactory receptor	Or6b9 Olfr6	Mus musculus (Mouse)	316
A0A0R4J0M1	unreviewed	A0A0R4J0M1_MOUSE	Tubulin-specific chaperone C	Tbcc	Mus musculus (Mouse)	341
A0A0R4J0M2	unreviewed	A0A0R4J0M2_MOUSE	Cation-transporting ATPase (EC 7.2.2.-)	Atp13a4	Mus musculus (Mouse)	878
A0A0R4J0M4	unreviewed	A0A0R4J0M4_MOUSE	Apolipoprotein F	Apof	Mus musculus (Mouse)	326
A0A0R4J0M5	unreviewed	A0A0R4J0M5_MOUSE	Spindle and kinetochore-associated protein 1	Ska1	Mus musculus (Mouse)	254
A0A0R4J0M6	unreviewed	A0A0R4J0M6_MOUSE	Collectin-11	Colec11	Mus musculus (Mouse)	272
A0A0R4J0M7	unreviewed	A0A0R4J0M7_MOUSE	TAFA chemokine like family member 2	Tafa2 Fam19a2	Mus musculus (Mouse)	135
A0A0R4J0M9	unreviewed	A0A0R4J0M9_MOUSE	ubiquitinyl hydrolase 1 (EC 3.4.19.12)	Vcpip1	Mus musculus (Mouse)	1220
A0A0R4J0N0	unreviewed	A0A0R4J0N0_MOUSE	Sushi, nidogen and EGF-like domains 1	Sned1	Mus musculus (Mouse)	1403
A0A0R4J0N3	unreviewed	A0A0R4J0N3_MOUSE	Solute carrier family 35, member E4	Slc35e4	Mus musculus (Mouse)	350
A0A0R4J0N5	unreviewed	A0A0R4J0N5_MOUSE	Programmed cell death 2	Pdcd2	Mus musculus (Mouse)	343
A0A0R4J0N6	unreviewed	A0A0R4J0N6_MOUSE	Family with sequence similarity 183, member B	Cfap144 Fam183b	Mus musculus (Mouse)	117
A0A0R4J0N7	unreviewed	A0A0R4J0N7_MOUSE	Cytochrome P450, family 8, subfamily b, polypeptide 1	Cyp8b1	Mus musculus (Mouse)	500
A0A0R4J0N8	unreviewed	A0A0R4J0N8_MOUSE	C-X-C chemokine receptor type 4	Cxcr4	Mus musculus (Mouse)	359
A0A0R4J0N9	unreviewed	A0A0R4J0N9_MOUSE	Mitochondrial tumor suppressor 1	Mtus1	Mus musculus (Mouse)	440
A0A0R4J0P0	unreviewed	A0A0R4J0P0_MOUSE	Bestrophin	Best2	Mus musculus (Mouse)	508
A0A0R4J0P1	unreviewed	A0A0R4J0P1_MOUSE	Acyl-Coenzyme A dehydrogenase family, member 8	Acad8	Mus musculus (Mouse)	413
A0A0R4J0P2	unreviewed	A0A0R4J0P2_MOUSE	non-specific serine/threonine protein kinase (EC 2.7.11.1)	Haspin Gsg2	Mus musculus (Mouse)	754
A0A0R4J0P3	unreviewed	A0A0R4J0P3_MOUSE	G protein-coupled receptor 156	Gpr156	Mus musculus (Mouse)	798
A0A0R4J0P5	unreviewed	A0A0R4J0P5_MOUSE	Proline-serine-threonine phosphatase-interacting protein 1	Pstpip1	Mus musculus (Mouse)	415
A0A0R4J0P6	unreviewed	A0A0R4J0P6_MOUSE	Poly(A)-specific ribonuclease PARN (EC 3.1.13.4) (Polyadenylate-specific ribonuclease)	Parn	Mus musculus (Mouse)	624
A0A0R4J0P7	unreviewed	A0A0R4J0P7_MOUSE	Solute carrier family 22 (organic cation transporter), member 18	Slc22a18	Mus musculus (Mouse)	410
A0A0R4J0P8	unreviewed	A0A0R4J0P8_MOUSE	RIKEN cDNA A530016L24 gene	A530016L24Rik	Mus musculus (Mouse)	165
A0A0R4J0Q3	unreviewed	A0A0R4J0Q3_MOUSE	Solute carrier family 36 (proton/amino acid symporter), member 4	Slc36a4	Mus musculus (Mouse)	500
A0A0R4J0Q4	unreviewed	A0A0R4J0Q4_MOUSE	Lysyl oxidase-like 1	Loxl1	Mus musculus (Mouse)	607
A0A0R4J0Q5	unreviewed	A0A0R4J0Q5_MOUSE	Lamin B2	Lmnb2	Mus musculus (Mouse)	615
A0A0R4J0Q6	unreviewed	A0A0R4J0Q6_MOUSE	RING-type E3 ubiquitin transferase (EC 2.3.2.27)	Trim56	Mus musculus (Mouse)	734
A0A0R4J0Q7	unreviewed	A0A0R4J0Q7_MOUSE	Leucine-rich repeat and immunoglobulin-like domain-containing-NOGO receptor-interacting protein 4	Lingo4	Mus musculus (Mouse)	618
A0A0R4J0Q8	unreviewed	A0A0R4J0Q8_MOUSE	Zinc finger and BTB domain containing 8b	Zbtb8b	Mus musculus (Mouse)	484
A0A0R4J0Q9	unreviewed	A0A0R4J0Q9_MOUSE	Conserved oligomeric Golgi complex subunit 7 (Component of oligomeric Golgi complex 7)	Cog7	Mus musculus (Mouse)	770
A0A0R4J0R1	unreviewed	A0A0R4J0R1_MOUSE	Vesicle-associated membrane protein 8 (Endobrevin)	Vamp8	Mus musculus (Mouse)	101
A0A0R4J0R2	unreviewed	A0A0R4J0R2_MOUSE	Docking protein 7	Dok7	Mus musculus (Mouse)	570
A0A0R4J0R3	unreviewed	A0A0R4J0R3_MOUSE	Interferon stimulated exonuclease gene 20-like 2	Isg20l2	Mus musculus (Mouse)	368
A0A0R4J0R4	unreviewed	A0A0R4J0R4_MOUSE	N-acetylaspartate synthetase (EC 2.3.1.17) (N-acetyltransferase 8-like protein)	Nat8l	Mus musculus (Mouse)	299
A0A0R4J0R6	unreviewed	A0A0R4J0R6_MOUSE	Fibroblast growth factor binding protein 3	Fgfbp3	Mus musculus (Mouse)	250
A0A0R4J0R7	unreviewed	A0A0R4J0R7_MOUSE	Tyrosine-protein kinase (EC 2.7.10.2)	Jak3	Mus musculus (Mouse)	1100
A0A0R4J0R8	unreviewed	A0A0R4J0R8_MOUSE	Leukocyte cell-derived chemotaxin 2	Lect2	Mus musculus (Mouse)	151
A0A0R4J0S1	unreviewed	A0A0R4J0S1_MOUSE	CDC42 effector protein (Rho GTPase binding) 1	Cdc42ep1	Mus musculus (Mouse)	409
A0A0R4J0S2	unreviewed	A0A0R4J0S2_MOUSE	Insulin-like growth factor binding protein, acid labile subunit	Igfals	Mus musculus (Mouse)	603
A0A0R4J0S3	unreviewed	A0A0R4J0S3_MOUSE	Reticulon 4 interacting protein 1	Rtn4ip1	Mus musculus (Mouse)	396
A0A0R4J0S4	unreviewed	A0A0R4J0S4_MOUSE	LLGL1 scribble cell polarity complex component	Llgl1	Mus musculus (Mouse)	1062
A0A0R4J0S5	unreviewed	A0A0R4J0S5_MOUSE	Beta-defensin	Defb12	Mus musculus (Mouse)	85
A0A0R4J0S6	unreviewed	A0A0R4J0S6_MOUSE	Membrane associated guanylate kinase, WW and PDZ domain containing 1	Magi1	Mus musculus (Mouse)	1171
A0A0R4J0S7	unreviewed	A0A0R4J0S7_MOUSE	Uveal autoantigen with coiled-coil domains and ankyrin repeats	Uaca	Mus musculus (Mouse)	1413
A0A0R4J0S8	unreviewed	A0A0R4J0S8_MOUSE	Uroplakin 3B	Upk3b	Mus musculus (Mouse)	276
A0A0R4J0S9	unreviewed	A0A0R4J0S9_MOUSE	Dynein axonemal intermediate chain 7	Dnai7 Casc1	Mus musculus (Mouse)	730
A0A0R4J0T0	unreviewed	A0A0R4J0T0_MOUSE	HscB iron-sulfur cluster co-chaperone	Hscb	Mus musculus (Mouse)	234
A0A0R4J0T1	unreviewed	A0A0R4J0T1_MOUSE	Poly [ADP-ribose] polymerase (PARP) (EC 2.4.2.-)	Parp6	Mus musculus (Mouse)	610
A0A0R4J0T2	unreviewed	A0A0R4J0T2_MOUSE	C-type lectin domain family 12, member a	Clec12a	Mus musculus (Mouse)	267
A0A0R4J0T3	unreviewed	A0A0R4J0T3_MOUSE	Taste receptor type 2	Tas2r137	Mus musculus (Mouse)	333
A0A0R4J0T4	unreviewed	A0A0R4J0T4_MOUSE	IkappaB kinase (EC 2.7.11.10)	Ikbkb	Mus musculus (Mouse)	738
A0A0R4J0T8	unreviewed	A0A0R4J0T8_MOUSE	ADP-ribosylation factor GTPase-activating protein 3	Arfgap3	Mus musculus (Mouse)	524
A0A0R4J0U1	unreviewed	A0A0R4J0U1_MOUSE	Defensin beta 40	Defb40	Mus musculus (Mouse)	73
A0A0R4J0U2	unreviewed	A0A0R4J0U2_MOUSE	Protein phosphatase 4, regulatory subunit 2	Ppp4r2	Mus musculus (Mouse)	417
A0A0R4J0U3	unreviewed	A0A0R4J0U3_MOUSE	Period circadian protein homolog 2 (Circadian clock protein PERIOD 2)	Per2	Mus musculus (Mouse)	1257
A0A0R4J0U4	unreviewed	A0A0R4J0U4_MOUSE	Thrombospondin, type I, domain 1	Thsd1	Mus musculus (Mouse)	851
A0A0R4J0U7	unreviewed	A0A0R4J0U7_MOUSE	COMM domain-containing protein 5	Commd5	Mus musculus (Mouse)	224
A0A0R4J0U8	unreviewed	A0A0R4J0U8_MOUSE	TRMT1-like protein	Trmt1l	Mus musculus (Mouse)	728
A0A0R4J0V0	unreviewed	A0A0R4J0V0_MOUSE	Carnosine dipeptidase 1 (metallopeptidase M20 family)	Cndp1	Mus musculus (Mouse)	492
A0A0R4J0V1	unreviewed	A0A0R4J0V1_MOUSE	Integrator complex subunit 10	Ints10	Mus musculus (Mouse)	736
A0A0R4J0V2	unreviewed	A0A0R4J0V2_MOUSE	Myelin protein zero-like 1	Mpzl1	Mus musculus (Mouse)	209
A0A0R4J0V4	unreviewed	A0A0R4J0V4_MOUSE	Junction-mediating and regulatory protein	Jmy	Mus musculus (Mouse)	983
A0A0R4J0V8	unreviewed	A0A0R4J0V8_MOUSE	Cathepsin J	Ctsj	Mus musculus (Mouse)	333
A0A0R4J0W0	unreviewed	A0A0R4J0W0_MOUSE	Kelch domain containing 3	Klhdc3	Mus musculus (Mouse)	382
A0A0R4J0W1	unreviewed	A0A0R4J0W1_MOUSE	Taste receptor type 2	Tas2r136	Mus musculus (Mouse)	327
A0A0R4J0W3	unreviewed	A0A0R4J0W3_MOUSE	Androgen dependent TFPI regulating protein	Adtrp	Mus musculus (Mouse)	262
A0A0R4J0W4	unreviewed	A0A0R4J0W4_MOUSE	Carbonic anhydrase (EC 4.2.1.1)	Car12	Mus musculus (Mouse)	354
A0A0R4J0W6	unreviewed	A0A0R4J0W6_MOUSE	Leucine rich repeat containing 40	Lrrc40	Mus musculus (Mouse)	602
A0A0R4J0W7	unreviewed	A0A0R4J0W7_MOUSE	Lemur tyrosine kinase 3	Lmtk3	Mus musculus (Mouse)	1424
A0A0R4J0W8	unreviewed	A0A0R4J0W8_MOUSE	Fc receptor-like 1	Fcrl1	Mus musculus (Mouse)	343
A0A0R4J0W9	unreviewed	A0A0R4J0W9_MOUSE	Exocyst complex component 3-like 4	Exoc3l4	Mus musculus (Mouse)	721
A0A0R4J0X4	unreviewed	A0A0R4J0X4_MOUSE	Spermatogenesis and centriole associated 1	Spatc1	Mus musculus (Mouse)	480
A0A0R4J0X5	unreviewed	A0A0R4J0X5_MOUSE	Serine (or cysteine) peptidase inhibitor, clade A, member 1C	Serpina1c	Mus musculus (Mouse)	413
A0A0R4J0X6	unreviewed	A0A0R4J0X6_MOUSE	Chemokine (C-C motif) ligand 27A	Ccl27a	Mus musculus (Mouse)	120
A0A0R4J0X7	unreviewed	A0A0R4J0X7_MOUSE	Glyceraldehyde-3-phosphate dehydrogenase (EC 1.2.1.12)	Gapdhs	Mus musculus (Mouse)	438
A0A0R4J0X8	unreviewed	A0A0R4J0X8_MOUSE	Rho guanine nucleotide exchange factor (GEF7)	Arhgef7	Mus musculus (Mouse)	646
A0A0R4J0Y0	unreviewed	A0A0R4J0Y0_MOUSE	Vomeronasal type-1 receptor	Vmn1r47	Mus musculus (Mouse)	310
A0A0R4J0Y2	unreviewed	A0A0R4J0Y2_MOUSE	G-protein coupled receptor 65	Gpr65	Mus musculus (Mouse)	337
A0A0R4J0Y4	unreviewed	A0A0R4J0Y4_MOUSE	Seizure related 6 homolog like	Sez6l	Mus musculus (Mouse)	962
A0A0R4J0Y5	unreviewed	A0A0R4J0Y5_MOUSE	Nuclear factor, erythroid derived 2	Nfe2	Mus musculus (Mouse)	373
A0A0R4J0Y6	unreviewed	A0A0R4J0Y6_MOUSE	Estrogen receptor beta (Nuclear receptor subfamily 3 group A member 2)	Esr2	Mus musculus (Mouse)	549
A0A0R4J0Y8	unreviewed	A0A0R4J0Y8_MOUSE	Defensin beta 39	Defb39	Mus musculus (Mouse)	74
A0A0R4J0Z0	unreviewed	A0A0R4J0Z0_MOUSE	GTP binding protein 6 (putative)	Gtpbp6	Mus musculus (Mouse)	514
A0A0R4J0Z1	unreviewed	A0A0R4J0Z1_MOUSE	Protein disulfide-isomerase A4 (EC 5.3.4.1) (Endoplasmic reticulum resident protein 72)	Pdia4	Mus musculus (Mouse)	641
A0A0R4J0Z2	unreviewed	A0A0R4J0Z2_MOUSE	Mu-type opioid receptor	Oprm1	Mus musculus (Mouse)	456
A0A0R4J0Z3	unreviewed	A0A0R4J0Z3_MOUSE	Aquaporin-4	Aqp4	Mus musculus (Mouse)	323
A0A0R4J0Z4	unreviewed	A0A0R4J0Z4_MOUSE	Solute carrier family 24 (sodium/potassium/calcium exchanger), member 4	Slc24a4	Mus musculus (Mouse)	605
A0A0R4J0Z8	unreviewed	A0A0R4J0Z8_MOUSE	USH1 protein network component harmonin	Ush1c	Mus musculus (Mouse)	548
A0A0R4J100	unreviewed	A0A0R4J100_MOUSE	G protein-coupled receptor 84	Gpr84	Mus musculus (Mouse)	396
A0A0R4J101	unreviewed	A0A0R4J101_MOUSE	Anion exchange protein	Slc4a2	Mus musculus (Mouse)	1237
A0A0R4J102	unreviewed	A0A0R4J102_MOUSE	Cytoplasmic polyadenylation element binding protein 3	Cpeb3	Mus musculus (Mouse)	716
A0A0R4J104	unreviewed	A0A0R4J104_MOUSE	Disabled 2, mitogen-responsive phosphoprotein	Dab2	Mus musculus (Mouse)	766
A0A0R4J105	unreviewed	A0A0R4J105_MOUSE	Immunoglobulin superfamily, member 5	Igsf5	Mus musculus (Mouse)	270
A0A0R4J108	unreviewed	A0A0R4J108_MOUSE	Homeodomain leucine zipper-encoding gene	Homez	Mus musculus (Mouse)	518
A0A0R4J109	unreviewed	A0A0R4J109_MOUSE	Serine peptidase inhibitor, Kazal type 12 (Serine protease inhibitor Kazal-type 12)	Spink12	Mus musculus (Mouse)	105
A0A0R4J112	unreviewed	A0A0R4J112_MOUSE	Eukaryotic translation initiation factor 4 gamma, 3	Eif4g3	Mus musculus (Mouse)	1578
A0A0R4J113	unreviewed	A0A0R4J113_MOUSE	Myosin VIIA	Myo7a	Mus musculus (Mouse)	2166
A0A0R4J114	unreviewed	A0A0R4J114_MOUSE	U3 small nucleolar RNA-associated protein 25 homolog (UTP25 small subunit processor component)	Utp25 Diexf	Mus musculus (Mouse)	768
A0A0R4J115	unreviewed	A0A0R4J115_MOUSE	Receptor for retinol uptake STRA6 (Retinol-binding protein receptor STRA6)	Stra6	Mus musculus (Mouse)	670
A0A0R4J117	unreviewed	A0A0R4J117_MOUSE	Immunoglobulin superfamily, member 8	Igsf8	Mus musculus (Mouse)	611
A0A0R4J119	unreviewed	A0A0R4J119_MOUSE	Cytoplasmic FMR1-interacting protein	Cyfip1	Mus musculus (Mouse)	1251
A0A0R4J120	unreviewed	A0A0R4J120_MOUSE	Coiled-coil domain containing 60	Ccdc60	Mus musculus (Mouse)	207
A0A0R4J122	unreviewed	A0A0R4J122_MOUSE	Solute carrier family 22 member 7 (Organic anion transporter 2)	Slc22a7	Mus musculus (Mouse)	540
A0A0R4J124	unreviewed	A0A0R4J124_MOUSE	non-specific serine/threonine protein kinase (EC 2.7.11.1)	Srpk2	Mus musculus (Mouse)	682
A0A0R4J125	unreviewed	A0A0R4J125_MOUSE	Sacsin	Sacs	Mus musculus (Mouse)	768
A0A0R4J126	unreviewed	A0A0R4J126_MOUSE	Peptidase inhibitor 15	Pi15	Mus musculus (Mouse)	269
A0A0R4J127	unreviewed	A0A0R4J127_MOUSE	Epoxide hydrolase 3	Ephx3	Mus musculus (Mouse)	424
A0A0R4J130	unreviewed	A0A0R4J130_MOUSE	Phospholipase A and acyltransferase 1	Plaat1 Hrasls	Mus musculus (Mouse)	167
A0A0R4J131	unreviewed	A0A0R4J131_MOUSE	Biotinidase (EC 3.5.1.12)	Btd	Mus musculus (Mouse)	529
A0A0R4J132	unreviewed	A0A0R4J132_MOUSE	Myeloblastosis oncogene-like 1	Mybl1	Mus musculus (Mouse)	751
A0A0R4J133	unreviewed	A0A0R4J133_MOUSE	Sugar phosphate exchanger 3 (Solute carrier family 37 member 3)	Slc37a3	Mus musculus (Mouse)	494
A0A0R4J135	unreviewed	A0A0R4J135_MOUSE	Methanethiol oxidase (MTO) (EC 1.8.3.4) (Selenium-binding protein 1)	Selenbp2	Mus musculus (Mouse)	472
A0A0R4J136	unreviewed	A0A0R4J136_MOUSE	3-oxo-5-alpha-steroid 4-dehydrogenase (EC 1.3.1.22)	Srd5a1	Mus musculus (Mouse)	255
A0A0R4J137	unreviewed	A0A0R4J137_MOUSE	Phytanoyl-CoA dioxygenase domain-containing protein 1	Phyhd1	Mus musculus (Mouse)	311
A0A0R4J138	unreviewed	A0A0R4J138_MOUSE	Arylsulfatase B	Arsb	Mus musculus (Mouse)	534
A0A0R4J139	unreviewed	A0A0R4J139_MOUSE	Peptide-methionine (R)-S-oxide reductase (EC 1.8.4.12)	Msrb3	Mus musculus (Mouse)	186
A0A0R4J140	unreviewed	A0A0R4J140_MOUSE	Clustered mitochondria protein homolog	Cluh	Mus musculus (Mouse)	1353
A0A0R4J141	unreviewed	A0A0R4J141_MOUSE	Polycomb group RING finger protein 1	Pcgf1	Mus musculus (Mouse)	247
A0A0R4J145	unreviewed	A0A0R4J145_MOUSE	Cell division control protein	Cdc6	Mus musculus (Mouse)	589
A0A0R4J147	unreviewed	A0A0R4J147_MOUSE	Mitochondrial tumor suppressor 1	Mtus1	Mus musculus (Mouse)	520
A0A0R4J157	unreviewed	A0A0R4J157_MOUSE	N-acetyltransferase 8 (GCN5-related) family member 3	Nat8f3	Mus musculus (Mouse)	227
A0A0R4J158	unreviewed	A0A0R4J158_MOUSE	Serine peptidase inhibitor, Kazal type 11	Spink11	Mus musculus (Mouse)	114
A0A0R4J159	unreviewed	A0A0R4J159_MOUSE	Methyl-CpG binding domain protein 1	Mbd1	Mus musculus (Mouse)	588
A0A0R4J160	unreviewed	A0A0R4J160_MOUSE	A disintegrin and metallopeptidase domain 25 (testase 2)	Adam25	Mus musculus (Mouse)	760
A0A0R4J161	unreviewed	A0A0R4J161_MOUSE	Forkhead box P4	Foxp4	Mus musculus (Mouse)	685
A0A0R4J163	unreviewed	A0A0R4J163_MOUSE	non-specific serine/threonine protein kinase (EC 2.7.11.1)	Gm7168	Mus musculus (Mouse)	508
A0A0R4J165	unreviewed	A0A0R4J165_MOUSE	Retinoblastoma binding protein 6, ubiquitin ligase	Rbbp6	Mus musculus (Mouse)	123
A0A0R4J166	unreviewed	A0A0R4J166_MOUSE	Kelch-like 40	Klhl40	Mus musculus (Mouse)	621
A0A0R4J169	unreviewed	A0A0R4J169_MOUSE	Leucine-rich repeat flightless-interacting protein 2	Lrrfip2	Mus musculus (Mouse)	400
A0A0R4J170	unreviewed	A0A0R4J170_MOUSE	SWI/SNF related, matrix associated, actin dependent regulator of chromatin, subfamily a, member 4	Smarca4	Mus musculus (Mouse)	1617
A0A0R4J171	unreviewed	A0A0R4J171_MOUSE	Rho GTPase-activating protein 7 (Rho-type GTPase-activating protein 7) (START domain-containing protein 12) (StAR-related lipid transfer protein 12)	Dlc1	Mus musculus (Mouse)	1126
A0A0R4J172	unreviewed	A0A0R4J172_MOUSE	DENN domain containing 4B	Dennd4b	Mus musculus (Mouse)	1510
A0A0R4J173	unreviewed	A0A0R4J173_MOUSE	dolichyl-phosphate-mannose--protein mannosyltransferase (EC 2.4.1.109)	Tmtc3	Mus musculus (Mouse)	658
A0A0R4J174	unreviewed	A0A0R4J174_MOUSE	Evolutionarily conserved signaling intermediate in Toll pathway, mitochondrial	Ecsit	Mus musculus (Mouse)	435
A0A0R4J175	unreviewed	A0A0R4J175_MOUSE	Bromodomain-containing protein 9	Brd9	Mus musculus (Mouse)	597
A0A0R4J176	unreviewed	A0A0R4J176_MOUSE	Nucleoside diphosphate-linked moiety X motif 6 (Nudix motif 6) (EC 3.6.1.-)	Nudt6	Mus musculus (Mouse)	312
A0A0R4J179	unreviewed	A0A0R4J179_MOUSE	Cortexin 2	Ctxn2	Mus musculus (Mouse)	82
A0A0R4J181	unreviewed	A0A0R4J181_MOUSE	Solute carrier family 35, member D2	Slc35d2	Mus musculus (Mouse)	326
A0A0R4J182	unreviewed	A0A0R4J182_MOUSE	Cathepsin M	Ctsm	Mus musculus (Mouse)	333
A0A0R4J183	unreviewed	A0A0R4J183_MOUSE	BRCA1-A complex subunit RAP80 (Receptor-associated protein 80) (Ubiquitin interaction motif-containing protein 1)	Uimc1	Mus musculus (Mouse)	446
A0A0R4J186	unreviewed	A0A0R4J186_MOUSE	Sterile alpha motif domain containing 5	Samd5	Mus musculus (Mouse)	173
A0A0R4J187	unreviewed	A0A0R4J187_MOUSE	X-ray repair complementing defective repair in Chinese hamster cells 6	Xrcc6	Mus musculus (Mouse)	608
A0A0R4J190	unreviewed	A0A0R4J190_MOUSE	ADP-ribosyl cyclase/cyclic ADP-ribose hydrolase (EC 3.2.2.6)	Bst1	Mus musculus (Mouse)	311
A0A0R4J193	unreviewed	A0A0R4J193_MOUSE	Homeobox A4	Hoxa4	Mus musculus (Mouse)	285
A0A0R4J195	unreviewed	A0A0R4J195_MOUSE	Regulation of nuclear pre-mRNA domain-containing protein	Rprd1b	Mus musculus (Mouse)	325
A0A0R4J196	unreviewed	A0A0R4J196_MOUSE	Sperm associated antigen 9	Spag9	Mus musculus (Mouse)	1164
A0A0R4J197	unreviewed	A0A0R4J197_MOUSE	Roundabout guidance receptor 4 (Roundabout homolog 4)	Robo4	Mus musculus (Mouse)	1015
A0A0R4J198	unreviewed	A0A0R4J198_MOUSE	Succinyl-CoA:3-ketoacid-coenzyme A transferase (EC 2.8.3.5)	Oxct2b	Mus musculus (Mouse)	520
A0A0R4J199	unreviewed	A0A0R4J199_MOUSE	Cas scaffolding protein family member 4	Cass4	Mus musculus (Mouse)	778
A0A0R4J1A0	unreviewed	A0A0R4J1A0_MOUSE	B and T lymphocyte associated	Btla	Mus musculus (Mouse)	305
A0A0R4J1A1	unreviewed	A0A0R4J1A1_MOUSE	Rab proteins geranylgeranyltransferase component A	Chml	Mus musculus (Mouse)	621
A0A0R4J1A5	unreviewed	A0A0R4J1A5_MOUSE	Proactivator polypeptide-like 1	Psapl1	Mus musculus (Mouse)	525
A0A0R4J1A6	unreviewed	A0A0R4J1A6_MOUSE	Growth arrest-specific 2 like 3	Gas2l3	Mus musculus (Mouse)	683
A0A0R4J1A7	unreviewed	A0A0R4J1A7_MOUSE	AT-rich interactive domain-containing protein 3 (ARID domain-containing protein)	Arid3a	Mus musculus (Mouse)	599
A0A0R4J1A8	unreviewed	A0A0R4J1A8_MOUSE	Troponin T, fast skeletal muscle	Tnnt3	Mus musculus (Mouse)	254
A0A0R4J1A9	unreviewed	A0A0R4J1A9_MOUSE	Synovial sarcoma, X 2 interacting protein	Ssx2ip	Mus musculus (Mouse)	614
A0A0R4J1B0	unreviewed	A0A0R4J1B0_MOUSE	Troponin T, fast skeletal muscle	Tnnt3	Mus musculus (Mouse)	272
A0A0R4J1B1	unreviewed	A0A0R4J1B1_MOUSE	Troponin T, fast skeletal muscle	Tnnt3	Mus musculus (Mouse)	248
A0A0R4J1B5	unreviewed	A0A0R4J1B5_MOUSE	Tripartite motif-containing 12A	Trim12a	Mus musculus (Mouse)	297
A0A0R4J1B6	unreviewed	A0A0R4J1B6_MOUSE	DENN domain containing 5A	Dennd5a	Mus musculus (Mouse)	1263
A0A0R4J1B9	unreviewed	A0A0R4J1B9_MOUSE	Small ribosomal subunit protein mS29	Dap3	Mus musculus (Mouse)	366
A0A0R4J1C0	unreviewed	A0A0R4J1C0_MOUSE	[histone H3]-lysine(27) N-trimethyltransferase (EC 2.1.1.356)	Ezh1	Mus musculus (Mouse)	750
A0A0R4J1C3	unreviewed	A0A0R4J1C3_MOUSE	RIKEN cDNA 4933427D14 gene	4933427D14Rik	Mus musculus (Mouse)	959
A0A0R4J1C4	unreviewed	A0A0R4J1C4_MOUSE	Zinc finger SWIM-type containing 9	Zswim9 6330408A02Rik	Mus musculus (Mouse)	849
A0A0R4J1C7	unreviewed	A0A0R4J1C7_MOUSE	Microfibrillar-associated protein 3	Mfap3	Mus musculus (Mouse)	349
A0A0R4J1C9	unreviewed	A0A0R4J1C9_MOUSE	Sulfotransferase (EC 2.8.2.-)	Chst4	Mus musculus (Mouse)	388
A0A0R4J1D3	unreviewed	A0A0R4J1D3_MOUSE	Aryl-hydrocarbon receptor repressor	Ahrr	Mus musculus (Mouse)	573
A0A0R4J1D5	unreviewed	A0A0R4J1D5_MOUSE	CBFA2/RUNX1 translocation partner 2	Cbfa2t2	Mus musculus (Mouse)	593
A0A0R4J1D6	unreviewed	A0A0R4J1D6_MOUSE	Somatostatin receptor 4	Sstr4	Mus musculus (Mouse)	385
A0A0R4J1E1	unreviewed	A0A0R4J1E1_MOUSE	B cell leukemia/lymphoma 11B	Bcl11b	Mus musculus (Mouse)	690
A0A0R4J1E2	unreviewed	A0A0R4J1E2_MOUSE	Elongation factor 1-delta	Eef1d	Mus musculus (Mouse)	660
A0A0R4J1E3	unreviewed	A0A0R4J1E3_MOUSE	Drebrin 1	Dbn1	Mus musculus (Mouse)	661
A0A0R4J1E4	unreviewed	A0A0R4J1E4_MOUSE	SPARC related modular calcium binding 1	Smoc1	Mus musculus (Mouse)	463
A0A0R4J1E6	unreviewed	A0A0R4J1E6_MOUSE	Transcription factor AP-2-alpha (AP-2 transcription factor) (Activating enhancer-binding protein 2-alpha) (Activator protein 2)	Tfap2a	Mus musculus (Mouse)	437
A0A0R4J1E8	unreviewed	A0A0R4J1E8_MOUSE	Deoxyribonuclease TATDN1	Tatdn1	Mus musculus (Mouse)	264
A0A0R4J1E9	unreviewed	A0A0R4J1E9_MOUSE	Hypoxia-inducible factor 1-alpha	Hif1a	Mus musculus (Mouse)	810
A0A0R4J1F2	unreviewed	A0A0R4J1F2_MOUSE	Presenilin (EC 3.4.23.-)	Psen2	Mus musculus (Mouse)	447
A0A0R4J1F3	unreviewed	A0A0R4J1F3_MOUSE	histone deacetylase (EC 3.5.1.98)	Hdac9	Mus musculus (Mouse)	588
A0A0R4J1F4	unreviewed	A0A0R4J1F4_MOUSE	MAP kinase-activating death domain protein	Madd	Mus musculus (Mouse)	1558
A0A0R4J1F6	unreviewed	A0A0R4J1F6_MOUSE	UDP-N-acetylglucosamine pyrophosphorylase 1	Uap1	Mus musculus (Mouse)	505
A0A0R4J1F8	unreviewed	A0A0R4J1F8_MOUSE	WD repeat and HMG-box DNA binding protein 1	Wdhd1	Mus musculus (Mouse)	1081
A0A0R4J1G0	unreviewed	A0A0R4J1G0_MOUSE	Transcription factor 7 like 2, T cell specific, HMG box	Tcf7l2	Mus musculus (Mouse)	447
A0A0R4J1G4	unreviewed	A0A0R4J1G4_MOUSE	RAD51 associated protein 1	Rad51ap1	Mus musculus (Mouse)	337
A0A0R4J1G7	unreviewed	A0A0R4J1G7_MOUSE	Echinoderm microtubule associated protein like 4	Eml4	Mus musculus (Mouse)	919
A0A0R4J1G9	unreviewed	A0A0R4J1G9_MOUSE	STEAP family member 3	Steap3	Mus musculus (Mouse)	488
A0A0R4J1H0	unreviewed	A0A0R4J1H0_MOUSE	E3 ubiquitin-protein ligase MARCHF5 (EC 2.3.2.27) (Membrane-associated RING finger protein 5) (Membrane-associated RING-CH protein V) (RING-type E3 ubiquitin transferase MARCHF5)	Marchf5 March5	Mus musculus (Mouse)	244
A0A0R4J1H1	unreviewed	A0A0R4J1H1_MOUSE	RAD51 associated protein 1	Rad51ap1	Mus musculus (Mouse)	336
A0A0R4J1H2	unreviewed	A0A0R4J1H2_MOUSE	Glycerate kinase (EC 2.7.1.31)	Glyctk	Mus musculus (Mouse)	523
A0A0R4J1H4	unreviewed	A0A0R4J1H4_MOUSE	RAR-related orphan receptor beta	Rorb	Mus musculus (Mouse)	385
A0A0R4J1H6	unreviewed	A0A0R4J1H6_MOUSE	Golgi autoantigen, golgin subfamily a, 3	Golga3	Mus musculus (Mouse)	1447
A0A0R4J1H8	unreviewed	A0A0R4J1H8_MOUSE	Shroom family member 3	Shroom3	Mus musculus (Mouse)	1805
A0A0R4J1H9	unreviewed	A0A0R4J1H9_MOUSE	Forkhead box P1	Foxp1	Mus musculus (Mouse)	673
A0A0R4J1I1	unreviewed	A0A0R4J1I1_MOUSE	Cysteine-rich protein 3	Crip3	Mus musculus (Mouse)	205
A0A0R4J1I3	unreviewed	A0A0R4J1I3_MOUSE	Menin	Men1	Mus musculus (Mouse)	617
A0A0R4J1I5	unreviewed	A0A0R4J1I5_MOUSE	Forkhead box P4	Foxp4	Mus musculus (Mouse)	673
A0A0R4J1I9	unreviewed	A0A0R4J1I9_MOUSE	Solute carrier family 22 (organic anion/cation transporter), member 12	Slc22a12	Mus musculus (Mouse)	553
A0A0R4J1J0	unreviewed	A0A0R4J1J0_MOUSE	SPEG complex locus	Speg	Mus musculus (Mouse)	113
A0A0R4J1J1	unreviewed	A0A0R4J1J1_MOUSE	Paroxysmal nonkinesiogenic dyskinesia	Pnkd	Mus musculus (Mouse)	142
A0A0R4J1J2	unreviewed	A0A0R4J1J2_MOUSE	Potassium voltage-gated channel subfamily E member 2 (MinK-related peptide 1) (Minimum potassium ion channel-related peptide 1) (Potassium channel subunit beta MiRP1)	Kcne2	Mus musculus (Mouse)	123
A0A0R4J1J3	unreviewed	A0A0R4J1J3_MOUSE	Lactosylceramide alpha-2,3-sialyltransferase (EC 2.4.3.9) (CMP-NeuAc:lactosylceramide alpha-2,3-sialyltransferase) (Ganglioside GM3 synthase) (ST3Gal V) (Sialyltransferase 9)	St3gal5	Mus musculus (Mouse)	387
A0A0R4J1J6	unreviewed	A0A0R4J1J6_MOUSE	Leucine rich repeat containing 61	Lrrc61	Mus musculus (Mouse)	259
A0A0R4J1K0	unreviewed	A0A0R4J1K0_MOUSE	Potassium voltage-gated channel subfamily H member 2 (Ether-a-go-go-related gene potassium channel 1) (Voltage-gated potassium channel subunit Kv11.1)	Kcnh2	Mus musculus (Mouse)	820
A0A0R4J1K1	unreviewed	A0A0R4J1K1_MOUSE	CCR4-NOT transcription complex, subunit 4	Cnot4	Mus musculus (Mouse)	710
A0A0R4J1K2	unreviewed	A0A0R4J1K2_MOUSE	Otoferlin	Otof	Mus musculus (Mouse)	1992
A0A0R4J1K3	unreviewed	A0A0R4J1K3_MOUSE	Coiled-coil domain-containing protein 151	Odad3 Ccdc151	Mus musculus (Mouse)	594
A0A0R4J1K4	unreviewed	A0A0R4J1K4_MOUSE	Anion exchange protein	Slc4a2	Mus musculus (Mouse)	1223
A0A0R4J1K7	unreviewed	A0A0R4J1K7_MOUSE	HYLS1, centriolar and ciliogenesis associated	Hyls1	Mus musculus (Mouse)	314
A0A0R4J1K9	unreviewed	A0A0R4J1K9_MOUSE	Anion exchange protein	Slc4a2	Mus musculus (Mouse)	1228
A0A0R4J1L0	unreviewed	A0A0R4J1L0_MOUSE	non-specific protein-tyrosine kinase (EC 2.7.10.2)	Tnk2	Mus musculus (Mouse)	1008
A0A0R4J1L1	unreviewed	A0A0R4J1L1_MOUSE	Ankyrin repeat domain 7	Ankrd7	Mus musculus (Mouse)	280
A0A0R4J1L2	unreviewed	A0A0R4J1L2_MOUSE	Elongation factor 1-delta	Eef1d	Mus musculus (Mouse)	257
A0A0R4J1L3	unreviewed	A0A0R4J1L3_MOUSE	Zinc finger with KRAB and SCAN domains 3	Zkscan3	Mus musculus (Mouse)	553
A0A0R4J1L4	unreviewed	A0A0R4J1L4_MOUSE	AP-1 complex subunit mu-2	Ap1m2	Mus musculus (Mouse)	425
A0A0R4J1L5	unreviewed	A0A0R4J1L5_MOUSE	DNA segment, Chr 3, ERATO Doi 751, expressed	D3Ertd751e	Mus musculus (Mouse)	108
A0A0R4J1L6	unreviewed	A0A0R4J1L6_MOUSE	Actin filament associated protein 1-like 2	Afap1l2	Mus musculus (Mouse)	769
A0A0R4J1L9	unreviewed	A0A0R4J1L9_MOUSE	Mitochondrial tumor suppressor 1	Mtus1	Mus musculus (Mouse)	1210
A0A0R4J1M1	unreviewed	A0A0R4J1M1_MOUSE	Protein Wnt	Wnt5b	Mus musculus (Mouse)	372
A0A0R4J1M3	unreviewed	A0A0R4J1M3_MOUSE	Retinol dehydrogenase 12	Rdh12	Mus musculus (Mouse)	304
A0A0R4J1M6	unreviewed	A0A0R4J1M6_MOUSE	DiGeorge syndrome critical region gene 2	Dgcr2	Mus musculus (Mouse)	546
A0A0R4J1M7	unreviewed	A0A0R4J1M7_MOUSE	Sodium channel protein	Scn5a	Mus musculus (Mouse)	2020
A0A0R4J1N2	unreviewed	A0A0R4J1N2_MOUSE	Arylsulfatase K (EC 3.1.6.1) (EC 3.1.6.18) (Glucuronate-2-sulfatase)	Arsk	Mus musculus (Mouse)	556
A0A0R4J1N3	unreviewed	A0A0R4J1N3_MOUSE	Apolipoprotein C-III (Apolipoprotein C3)	Apoc3	Mus musculus (Mouse)	99
A0A0R4J1N5	unreviewed	A0A0R4J1N5_MOUSE	Interleukin family protein	Il24	Mus musculus (Mouse)	181
A0A0R4J1N6	unreviewed	A0A0R4J1N6_MOUSE	Tyrosine-protein kinase (EC 2.7.10.2)	Matk	Mus musculus (Mouse)	505
A0A0R4J1N7	unreviewed	A0A0R4J1N7_MOUSE	Ankyrin 1, erythroid	Ank1	Mus musculus (Mouse)	1907
A0A0R4J1N8	unreviewed	A0A0R4J1N8_MOUSE	Retinol dehydrogenase 13 (all-trans and 9-cis)	Rdh13	Mus musculus (Mouse)	299
A0A0R4J1P4	unreviewed	A0A0R4J1P4_MOUSE	Post-GPI attachment to proteins 2	Pgap2	Mus musculus (Mouse)	252
A0A0R4J1P5	unreviewed	A0A0R4J1P5_MOUSE	Ankyrin repeat domain 42	Ankrd42	Mus musculus (Mouse)	516
A0A0R4J1P6	unreviewed	A0A0R4J1P6_MOUSE	Testis expressed 35	Tex35	Mus musculus (Mouse)	208
A0A0R4J1P7	unreviewed	A0A0R4J1P7_MOUSE	Elongation of very long chain fatty acids protein 2 (EC 2.3.1.199) (3-keto acyl-CoA synthase ELOVL2) (ELOVL fatty acid elongase 2) (ELOVL FA elongase 2) (Very long chain 3-ketoacyl-CoA synthase 2) (Very long chain 3-oxoacyl-CoA synthase 2)	Elovl2 ELOVL2	Mus musculus (Mouse)	275
A0A0R4J1P8	unreviewed	A0A0R4J1P8_MOUSE	Tyrosine-protein kinase (EC 2.7.10.2)	Matk	Mus musculus (Mouse)	465
A0A0R4J1P9	unreviewed	A0A0R4J1P9_MOUSE	Ubiquitin specific peptidase like 1	Uspl1	Mus musculus (Mouse)	890
A0A0R4J1Q0	unreviewed	A0A0R4J1Q0_MOUSE	Enhancer of mRNA-decapping protein 4	Edc4	Mus musculus (Mouse)	1390
A0A0R4J1Q1	unreviewed	A0A0R4J1Q1_MOUSE	Putative homeodomain transcription factor 2	Phtf2	Mus musculus (Mouse)	747
A0A0R4J1Q7	unreviewed	A0A0R4J1Q7_MOUSE	Ectonucleotide pyrophosphatase/phosphodiesterase 1	Enpp1	Mus musculus (Mouse)	906
A0A0R4J1Q8	unreviewed	A0A0R4J1Q8_MOUSE	F-box and leucine-rich repeat protein 12	Fbxl12	Mus musculus (Mouse)	273
A0A0R4J1R1	unreviewed	A0A0R4J1R1_MOUSE	RING-type E3 ubiquitin transferase (EC 2.3.2.27)	Syvn1	Mus musculus (Mouse)	612
A0A0R4J1R5	unreviewed	A0A0R4J1R5_MOUSE	Interferon activated gene 214	Ifi214 BC094916	Mus musculus (Mouse)	219
A0A0R4J1S2	unreviewed	A0A0R4J1S2_MOUSE	Pre-mRNA processing factor 40B	Prpf40b	Mus musculus (Mouse)	873
A0A0R4J1S4	unreviewed	A0A0R4J1S4_MOUSE	CD84 antigen	Cd84	Mus musculus (Mouse)	140
A0A0R4J1S6	unreviewed	A0A0R4J1S6_MOUSE	Zinc finger, HIT domain containing 1	Znhit1	Mus musculus (Mouse)	153
A0A0R4J1T0	unreviewed	A0A0R4J1T0_MOUSE	Pogo transposable element with KRAB domain	Pogk	Mus musculus (Mouse)	614
A0A0R4J1T4	unreviewed	A0A0R4J1T4_MOUSE	Leucine rich repeat transmembrane neuronal 4	Lrrtm4	Mus musculus (Mouse)	591
A0A0R4J1V0	unreviewed	A0A0R4J1V0_MOUSE	PDZ domain containing 1	Pdzk1	Mus musculus (Mouse)	519
A0A0R4J1W1	unreviewed	A0A0R4J1W1_MOUSE	Ankyrin repeat and SOCS box protein 8	Asb8	Mus musculus (Mouse)	288
A0A0R4J1W2	unreviewed	A0A0R4J1W2_MOUSE	F-box and leucine-rich repeat protein 12	Fbxl12	Mus musculus (Mouse)	349
A0A0R4J1W5	unreviewed	A0A0R4J1W5_MOUSE	Fancd2 opposite strand	Fancd2os	Mus musculus (Mouse)	178
A0A0R4J1W7	unreviewed	A0A0R4J1W7_MOUSE	CDC23 cell division cycle 23	Cdc23	Mus musculus (Mouse)	597
A0A0R4J1X4	unreviewed	A0A0R4J1X4_MOUSE	ALS2 C-terminal like	Als2cl	Mus musculus (Mouse)	952
A0A0R4J1X6	unreviewed	A0A0R4J1X6_MOUSE	AarF domain containing kinase 2	Adck2	Mus musculus (Mouse)	617
A0A0R4J1Y1	unreviewed	A0A0R4J1Y1_MOUSE	Eukaryotic translation initiation factor 2 alpha kinase 3	Eif2ak3	Mus musculus (Mouse)	152
A0A0R4J1Y3	unreviewed	A0A0R4J1Y3_MOUSE	N(6)-L-threonylcarbamoyladenine synthase (EC 2.3.1.234) (N6-L-threonylcarbamoyladenine synthase)	Osgep	Mus musculus (Mouse)	335
A0A0R4J1Y4	unreviewed	A0A0R4J1Y4_MOUSE	Par-3 family cell polarity regulator	Pard3	Mus musculus (Mouse)	896
A0A0R4J1Y7	unreviewed	A0A0R4J1Y7_MOUSE	protein disulfide-isomerase (EC 5.3.4.1)	Txndc5	Mus musculus (Mouse)	323
A0A0R4J1Y8	unreviewed	A0A0R4J1Y8_MOUSE	Nuclear transcription factor Y subunit	Nfya	Mus musculus (Mouse)	312
A0A0R4J1Z0	unreviewed	A0A0R4J1Z0_MOUSE	MAS-related GPR, member A2A	Mrgpra2a	Mus musculus (Mouse)	331
A0A0R4J1Z2	unreviewed	A0A0R4J1Z2_MOUSE	Sesquipedalian (Ses) (PH domain-containing endocytic trafficking adaptor)	Pheta2 Fam109b	Mus musculus (Mouse)	259
A0A0R4J1Z3	unreviewed	A0A0R4J1Z3_MOUSE	Transmembrane protein 33	Tmem33	Mus musculus (Mouse)	246
A0A0R4J1Z4	unreviewed	A0A0R4J1Z4_MOUSE	POU domain protein	Pou2f1	Mus musculus (Mouse)	793
A0A0R4J1Z5	unreviewed	A0A0R4J1Z5_MOUSE	Polymerase (DNA directed), iota	Poli	Mus musculus (Mouse)	674
A0A0R4J1Z9	unreviewed	A0A0R4J1Z9_MOUSE	Glucocorticoid induced transcript 1	Glcci1	Mus musculus (Mouse)	351
A0A0R4J202	unreviewed	A0A0R4J202_MOUSE	Homeodomain interacting protein kinase 2	Hipk2	Mus musculus (Mouse)	1168
A0A0R4J203	unreviewed	A0A0R4J203_MOUSE	D-amino-acid oxidase (EC 1.4.3.3)	Dao	Mus musculus (Mouse)	345
A0A0R4J204	unreviewed	A0A0R4J204_MOUSE	Homeodomain interacting protein kinase 2	Hipk2	Mus musculus (Mouse)	1161
A0A0R4J205	unreviewed	A0A0R4J205_MOUSE	tRNA methyltransferase 10 homolog A (EC 2.1.1.221) (RNA (guanine-9-)-methyltransferase domain-containing protein 2) (tRNA (guanine(9)-N(1))-methyltransferase TRMT10A)	Trmt10a	Mus musculus (Mouse)	328
A0A0R4J206	unreviewed	A0A0R4J206_MOUSE	Molybdopterin synthase catalytic subunit (EC 2.8.1.12) (Molybdenum cofactor synthesis protein 2 large subunit) (Molybdenum cofactor synthesis protein 2B) (MOCS2B)	Mocs2 MOCS2	Mus musculus (Mouse)	189
A0A0R4J207	unreviewed	A0A0R4J207_MOUSE	Proteoglycan 4 (megakaryocyte stimulating factor, articular superficial zone protein)	Prg4	Mus musculus (Mouse)	423
A0A0R4J209	unreviewed	A0A0R4J209_MOUSE	Glycoprotein A33 (transmembrane)	Gpa33	Mus musculus (Mouse)	319
A0A0R4J210	unreviewed	A0A0R4J210_MOUSE	Tumor necrosis factor (TNF-a) (Cachectin) (TNF-alpha) (Tumor necrosis factor ligand superfamily member 2) [Cleaved into: Intracellular domain 1 (ICD1); Intracellular domain 2 (ICD2); C-domain 1; C-domain 2; Tumor necrosis factor, soluble form]	Tnf	Mus musculus (Mouse)	219
A0A0R4J211	unreviewed	A0A0R4J211_MOUSE	Rho guanine nucleotide exchange factor (GEF) 25	Arhgef25	Mus musculus (Mouse)	609
A0A0R4J212	unreviewed	A0A0R4J212_MOUSE	Neural precursor cell expressed, developmentally down-regulated gene 9	Nedd9	Mus musculus (Mouse)	833
A0A0R4J213	unreviewed	A0A0R4J213_MOUSE	Urea transporter	Slc14a2	Mus musculus (Mouse)	323
A0A0R4J215	unreviewed	A0A0R4J215_MOUSE	G patch domain-containing protein 11 (Coiled-coil domain-containing protein 75)	Gpatch11	Mus musculus (Mouse)	264
A0A0R4J216	unreviewed	A0A0R4J216_MOUSE	Cystin 1	Cys1	Mus musculus (Mouse)	145
A0A0R4J217	unreviewed	A0A0R4J217_MOUSE	DEAH (Asp-Glu-Ala-His) box polypeptide 34	Dhx34	Mus musculus (Mouse)	1145
A0A0R4J224	unreviewed	A0A0R4J224_MOUSE	exo-alpha-sialidase (EC 3.2.1.18)	Neu2	Mus musculus (Mouse)	385
A0A0R4J225	unreviewed	A0A0R4J225_MOUSE	Seipin	Bscl2	Mus musculus (Mouse)	443
A0A0R4J227	unreviewed	A0A0R4J227_MOUSE	non-specific serine/threonine protein kinase (EC 2.7.11.1)	Mark2	Mus musculus (Mouse)	722
A0A0R4J233	unreviewed	A0A0R4J233_MOUSE	Septin	Septin10 Sept10	Mus musculus (Mouse)	427
A0A0R4J236	unreviewed	A0A0R4J236_MOUSE	Ankyrin repeat and SOCS box-containing 14	Asb14	Mus musculus (Mouse)	569
A0A0R4J239	unreviewed	A0A0R4J239_MOUSE	G protein-activated inward rectifier potassium channel 2 (Potassium channel, inwardly rectifying subfamily J member 6)	Kcnj6	Mus musculus (Mouse)	302
A0A0R4J242	unreviewed	A0A0R4J242_MOUSE	Chitinase domain-containing protein 1	Chid1	Mus musculus (Mouse)	396
A0A0R4J243	unreviewed	A0A0R4J243_MOUSE	Suppressor of defective silencing 3 homolog (S. cerevisiae)	Suds3	Mus musculus (Mouse)	332
A0A0R4J245	unreviewed	A0A0R4J245_MOUSE	Cytotoxic T lymphocyte-associated protein 2 beta	Ctla2b	Mus musculus (Mouse)	112
A0A0R4J247	unreviewed	A0A0R4J247_MOUSE	Src-like adaptor	Sla	Mus musculus (Mouse)	297
A0A0R4J249	unreviewed	A0A0R4J249_MOUSE	Zinc finger protein 110	Zfp110	Mus musculus (Mouse)	832
A0A0R4J250	unreviewed	A0A0R4J250_MOUSE	Etoposide induced 2.4 mRNA	Ei24	Mus musculus (Mouse)	358
A0A0R4J251	unreviewed	A0A0R4J251_MOUSE	Heat shock transcription factor 3	Hsf3	Mus musculus (Mouse)	368
A0A0R4J254	unreviewed	A0A0R4J254_MOUSE	Exportin-4	Xpo4	Mus musculus (Mouse)	1151
A0A0R4J256	unreviewed	A0A0R4J256_MOUSE	Proteasome subunit beta	Psmb9	Mus musculus (Mouse)	219
A0A0R4J259	unreviewed	A0A0R4J259_MOUSE	Synaptotagmin binding, cytoplasmic RNA interacting protein	Syncrip	Mus musculus (Mouse)	561
A0A0R4J260	unreviewed	A0A0R4J260_MOUSE	ubiquitinyl hydrolase 1 (EC 3.4.19.12)	Otud4	Mus musculus (Mouse)	1106
A0A0R4J262	unreviewed	A0A0R4J262_MOUSE	Sodium channel modifier 1	Scnm1	Mus musculus (Mouse)	186
A0A0R4J263	unreviewed	A0A0R4J263_MOUSE	1-acyl-sn-glycerol-3-phosphate acyltransferase (EC 2.3.1.51)	Agpat1	Mus musculus (Mouse)	285
A0A0R4J266	unreviewed	A0A0R4J266_MOUSE	Vomeronasal type-1 receptor	Vmn1r51	Mus musculus (Mouse)	329
A0A0R4J267	unreviewed	A0A0R4J267_MOUSE	Paired box 2	Pax2	Mus musculus (Mouse)	394
A0A0R4J268	unreviewed	A0A0R4J268_MOUSE	Oncostatin M receptor	Osmr	Mus musculus (Mouse)	970
A0A0R4J272	unreviewed	A0A0R4J272_MOUSE	Transmembrane protein 70	Tmem70	Mus musculus (Mouse)	254
A0A0R4J273	unreviewed	A0A0R4J273_MOUSE	POU domain protein	Pou5f2	Mus musculus (Mouse)	329
A0A0R4J275	unreviewed	A0A0R4J275_MOUSE	NADH dehydrogenase [ubiquinone] 1 alpha subcomplex subunit 12	Ndufa12	Mus musculus (Mouse)	149
A0A0R4J282	unreviewed	A0A0R4J282_MOUSE	Forkhead box P1	Foxp1	Mus musculus (Mouse)	576
A0A0R4J284	unreviewed	A0A0R4J284_MOUSE	Dynein light chain Tctex-type 2A1 (Dynein light chain Tctex-type 2A2)	Dynlt2a1 Dynlt2a2	Mus musculus (Mouse)	191
A0A0R4J285	unreviewed	A0A0R4J285_MOUSE	Acetylserotonin O-methyltransferase (EC 2.1.1.4) (Hydroxyindole O-methyltransferase)	Asmt	Mus musculus (Mouse)	387
A0A0R4J288	unreviewed	A0A0R4J288_MOUSE	Decapping nuclease (EC 3.6.1.-)	Dxo	Mus musculus (Mouse)	397
A0A0R4J289	unreviewed	A0A0R4J289_MOUSE	P2Y purinoceptor 2	P2ry2	Mus musculus (Mouse)	373
A0A0R4J291	unreviewed	A0A0R4J291_MOUSE	FAST kinase domains 5	Fastkd5	Mus musculus (Mouse)	807
A0A0R4J292	unreviewed	A0A0R4J292_MOUSE	Growth factor independent 1 transcription repressor	Gfi1	Mus musculus (Mouse)	423
A0A0R4J293	unreviewed	A0A0R4J293_MOUSE	Protein-glutamine gamma-glutamyltransferase K (EC 2.3.2.13) (Epidermal TGase) (Transglutaminase K) (Transglutaminase-1)	Tgm1	Mus musculus (Mouse)	815
A0A0R4J298	unreviewed	A0A0R4J298_MOUSE	Eukaryotic translation initiation factor 2D (Ligatin)	Eif2d	Mus musculus (Mouse)	587
A0A0R4J2A0	unreviewed	A0A0R4J2A0_MOUSE	protein-serine/threonine phosphatase (EC 3.1.3.16)	Ssh2	Mus musculus (Mouse)	1429
A0A0R4J2A2	unreviewed	A0A0R4J2A2_MOUSE	Ankyrin repeat and sterile alpha motif domain containing 1B	Anks1b	Mus musculus (Mouse)	404
A0A0R4J2A3	unreviewed	A0A0R4J2A3_MOUSE	transketolase (EC 2.2.1.1)	Tktl2	Mus musculus (Mouse)	627
A0A0R4J2A5	unreviewed	A0A0R4J2A5_MOUSE	Suprabasin	Sbsn	Mus musculus (Mouse)	164
A0A0R4J2A6	unreviewed	A0A0R4J2A6_MOUSE	Ankyrin repeat and sterile alpha motif domain containing 1B	Anks1b	Mus musculus (Mouse)	426
A0A0R4J2A7	unreviewed	A0A0R4J2A7_MOUSE	Coiled-coil serine rich 2	Ccser2	Mus musculus (Mouse)	485
A0A0R4J2A8	unreviewed	A0A0R4J2A8_MOUSE	Ankyrin repeat and sterile alpha motif domain containing 1B	Anks1b	Mus musculus (Mouse)	451
A0A0R4J2B0	unreviewed	A0A0R4J2B0_MOUSE	CUGBP Elav-like family member 2 (Bruno-like protein 3) (CUG triplet repeat RNA-binding protein 2) (CUG-BP- and ETR-3-like factor 2) (RNA-binding protein BRUNOL-3)	Celf2	Mus musculus (Mouse)	440
A0A0R4J2B2	unreviewed	A0A0R4J2B2_MOUSE	Potassium channel tetramerisation domain containing 12	Kctd12	Mus musculus (Mouse)	327
A0A0R4J2B9	unreviewed	A0A0R4J2B9_MOUSE	BTB domain containing 35, family member 23	Btbd35f23	Mus musculus (Mouse)	498
A0A0R4J2C1	unreviewed	A0A0R4J2C1_MOUSE	Amyloid beta (A4) precursor protein-binding, family B, member 1	Apbb1	Mus musculus (Mouse)	710
A0A0R4J2C2	unreviewed	A0A0R4J2C2_MOUSE	Synaptotagmin	Syt2	Mus musculus (Mouse)	422
A0A0R4J2C4	unreviewed	A0A0R4J2C4_MOUSE	Ankyrin repeat domain 27 (VPS9 domain)	Ankrd27	Mus musculus (Mouse)	377
A0A0R4J2C6	unreviewed	A0A0R4J2C6_MOUSE	Amyloid beta (A4) precursor protein-binding, family B, member 1	Apbb1	Mus musculus (Mouse)	708
A0A0R4J2D0	unreviewed	A0A0R4J2D0_MOUSE	Ubiquitin carboxyl-terminal hydrolase (EC 3.4.19.12)	Usp37	Mus musculus (Mouse)	979
A0A0R4J2D6	unreviewed	A0A0R4J2D6_MOUSE	SLAM family member 7	Slamf7	Mus musculus (Mouse)	335
A0A0R4J2D8	unreviewed	A0A0R4J2D8_MOUSE	SLAM family member 7	Slamf7	Mus musculus (Mouse)	333
A0A0R4J8U2	unreviewed	A0A0R4J8U2_MOUSE	Olfactory receptor	Or2d3b Olfr1532 Olfr1532-ps1 Olfr709-ps1	Mus musculus (Mouse)	307
A0A0R5RP22	unreviewed	A0A0R5RP22_MOUSE	Sodium channel protein	Scn8a	Mus musculus (Mouse)	1937
A0A0U1RNF0	unreviewed	A0A0U1RNF0_MOUSE	Guanosine-3',5'-bis(diphosphate) 3'-pyrophosphohydrolase MESH1 (EC 3.1.7.2) (Metazoan SpoT homolog 1) (Penta-phosphate guanosine-3'-pyrophosphohydrolase)	Hddc3	Mus musculus (Mouse)	146
A0A0U1RNG7	unreviewed	A0A0U1RNG7_MOUSE	Potassium channel tetramerisation domain containing 14	Kctd14	Mus musculus (Mouse)	287
A0A0U1RNJ2	unreviewed	A0A0U1RNJ2_MOUSE	Cardiotrophin 1	Ctf1	Mus musculus (Mouse)	196
A0A0U1RNJ4	unreviewed	A0A0U1RNJ4_MOUSE	Olfactory receptor	Or1e31 Olfr391 Olfr391-ps	Mus musculus (Mouse)	312
A0A0U1RNK7	unreviewed	A0A0U1RNK7_MOUSE	Dedicator of cytokinesis 7	Dock7	Mus musculus (Mouse)	2098
A0A0U1RNL9	unreviewed	A0A0U1RNL9_MOUSE	MYC-associated zinc finger protein (purine-binding transcription factor)	Maz	Mus musculus (Mouse)	493
A0A0U1RNU0	unreviewed	A0A0U1RNU0_MOUSE	Golgi associated RAB2 interactor 5A	Garin5a	Mus musculus (Mouse)	272
A0A0U1RNW8	unreviewed	A0A0U1RNW8_MOUSE	SRY (sex determining region Y)-box 6	Sox6	Mus musculus (Mouse)	828
A0A0U1RNX8	unreviewed	A0A0U1RNX8_MOUSE	B cell CLL/lymphoma 7C	Bcl7c	Mus musculus (Mouse)	241
A0A0U1RP03	unreviewed	A0A0U1RP03_MOUSE	Linker for activation of T cells	Lat	Mus musculus (Mouse)	232
A0A0U1RP12	unreviewed	A0A0U1RP12_MOUSE	Zinc finger protein 950	Zfp950	Mus musculus (Mouse)	75
A0A0U1RP93	unreviewed	A0A0U1RP93_MOUSE	Fast skeletal myosin light chain 2	Mylpf	Mus musculus (Mouse)	149
A0A0U1RPF3	unreviewed	A0A0U1RPF3_MOUSE	Calcium and integrin-binding protein 1 (Calmyrin)	Cib1	Mus musculus (Mouse)	186
A0A0U1RPG8	unreviewed	A0A0U1RPG8_MOUSE	Potassium channel tetramerisation domain containing 14	Kctd14	Mus musculus (Mouse)	266
A0A0U1RPK4	unreviewed	A0A0U1RPK4_MOUSE	Solute carrier family 3 (activators of dibasic and neutral amino acid transport), member 2	Slc3a2	Mus musculus (Mouse)	303
A0A0U1RPL0	unreviewed	A0A0U1RPL0_MOUSE	Ataxin 2-like	Atxn2l	Mus musculus (Mouse)	1096
A0A0U1RPM0	unreviewed	A0A0U1RPM0_MOUSE	Amyloid beta (A4) precursor protein-binding, family A, member 2	Apba2	Mus musculus (Mouse)	738
A0A0U1RPV3	unreviewed	A0A0U1RPV3_MOUSE	CDP-diacylglycerol--inositol 3-phosphatidyltransferase (EC 2.7.8.11)	Cdipt	Mus musculus (Mouse)	170
A0A0U1RQ24	unreviewed	A0A0U1RQ24_MOUSE	CEA cell adhesion molecule 10	Ceacam10	Mus musculus (Mouse)	145
A0A0U1RQ46	unreviewed	A0A0U1RQ46_MOUSE	Zinc finger protein 950	Zfp950	Mus musculus (Mouse)	609
A0A0U1RQ53	unreviewed	A0A0U1RQ53_MOUSE	Guanosine-3',5'-bis(diphosphate) 3'-pyrophosphohydrolase MESH1 (EC 3.1.7.2) (Metazoan SpoT homolog 1) (Penta-phosphate guanosine-3'-pyrophosphohydrolase)	Hddc3	Mus musculus (Mouse)	153
A0A0U1RQ84	unreviewed	A0A0U1RQ84_MOUSE	Zinc finger protein 626	Zfp626	Mus musculus (Mouse)	676
A0A0U1RQB6	unreviewed	A0A0U1RQB6_MOUSE	histone acetyltransferase (EC 2.3.1.48)	Crebbp	Mus musculus (Mouse)	2403
A0A0U5J6R6	unreviewed	A0A0U5J6R6_MOUSE	Tumor necrosis factor ligand 7a	Tnfsf13b Tnlg7a	Mus musculus (Mouse)	278
A0A0U5J7F3	unreviewed	A0A0U5J7F3_MOUSE	Tumor necrosis factor (ligand) superfamily, member 15 (Tumor necrosis factor ligand 1b)	Tnfsf15 Tnlg1b	Mus musculus (Mouse)	270
A0A0U5J8Q0	unreviewed	A0A0U5J8Q0_MOUSE	Tumor necrosis factor ligand 7c	Eda Tnlg7c	Mus musculus (Mouse)	389
A0A0U5JAA2	unreviewed	A0A0U5JAA2_MOUSE	Lymphotoxin-beta (Tumor necrosis factor C) (Tumor necrosis factor ligand superfamily member 3)	Ltb Tnlg1c	Mus musculus (Mouse)	306
A0A0U5JAA8	unreviewed	A0A0U5JAA8_MOUSE	Tumor necrosis factor ligand 1d	Tnfsf14 Tnlg1d	Mus musculus (Mouse)	239
A0A0X1KG59	unreviewed	A0A0X1KG59_MOUSE	Aquaporin 8	Aqp8	Mus musculus (Mouse)	260
A0A0X1KG61	unreviewed	A0A0X1KG61_MOUSE	E3 ubiquitin-protein ligase CBL (EC 2.3.2.27)	Cbl	Mus musculus (Mouse)	869
A0A0X1KG67	unreviewed	A0A0X1KG67_MOUSE	ER membrane protein complex subunit 10	Emc10	Mus musculus (Mouse)	268
A0A140LHG7	unreviewed	A0A140LHG7_MOUSE	Mediator of RNA polymerase II transcription subunit 25	Med25	Mus musculus (Mouse)	801
A0A140LHH0	unreviewed	A0A140LHH0_MOUSE	Tetratricopeptide repeat domain 34	Ttc34	Mus musculus (Mouse)	1063
A0A140LHH9	unreviewed	A0A140LHH9_MOUSE	Predicted gene, 35339	Wdr97 Gm35339	Mus musculus (Mouse)	1664
A0A140LHI4	unreviewed	A0A140LHI4_MOUSE	Potassium voltage gated channel, Shaw-related subfamily, member 3	Kcnc3	Mus musculus (Mouse)	730
A0A140LHL6	unreviewed	A0A140LHL6_MOUSE	Mitogen-activated protein kinase kinase kinase 19	Map3k19	Mus musculus (Mouse)	1515
A0A140LHR3	unreviewed	A0A140LHR3_MOUSE	Signal peptidase complex subunit 2	Spcs2	Mus musculus (Mouse)	190
A0A140LHT6	unreviewed	A0A140LHT6_MOUSE	Mitochondrial ribosomal protein L48	Mrpl48	Mus musculus (Mouse)	113
A0A140LHU0	unreviewed	A0A140LHU0_MOUSE	A disintegrin and metallopeptidase domain 9 (meltrin gamma)	Adam9	Mus musculus (Mouse)	863
A0A140LHW2	unreviewed	A0A140LHW2_MOUSE	Rho GTPase activating protein 33	Arhgap33	Mus musculus (Mouse)	1281
A0A140LHX4	unreviewed	A0A140LHX4_MOUSE	LIM domain only 1	Lmo1	Mus musculus (Mouse)	145
A0A140LHX5	unreviewed	A0A140LHX5_MOUSE	Unc-13 homolog B	Unc13b	Mus musculus (Mouse)	1982
A0A140LHZ9	unreviewed	A0A140LHZ9_MOUSE	Pro-neuregulin-1, membrane-bound isoform	Nrg1	Mus musculus (Mouse)	858
A0A140LI02	unreviewed	A0A140LI02_MOUSE	Gametogenetin	Ggn	Mus musculus (Mouse)	686
A0A140LI54	unreviewed	A0A140LI54_MOUSE	Patatin-like phospholipase domain containing 6	Pnpla6	Mus musculus (Mouse)	1345
A0A140LI55	unreviewed	A0A140LI55_MOUSE	Fuzzy planar cell polarity protein	Fuz	Mus musculus (Mouse)	349
A0A140LI58	unreviewed	A0A140LI58_MOUSE	Protein phosphatase 1 regulatory subunit 14	Ppp1r14a	Mus musculus (Mouse)	168
A0A140LIB4	unreviewed	A0A140LIB4_MOUSE	LIM domain only 1	Lmo1	Mus musculus (Mouse)	155
A0A140LIJ9	unreviewed	A0A140LIJ9_MOUSE	BTB/POZ domain-containing protein 16	Btbd16	Mus musculus (Mouse)	506
A0A140LIN9	unreviewed	A0A140LIN9_MOUSE	Dynein, axonemal, heavy chain 3	Dnah3	Mus musculus (Mouse)	4072
A0A140LIP2	unreviewed	A0A140LIP2_MOUSE	Epithelial cell transforming sequence 2 oncogene-like	Ect2l	Mus musculus (Mouse)	953
A0A140LIR9	unreviewed	A0A140LIR9_MOUSE	ETS repressor factor like	Erfl Gm4881	Mus musculus (Mouse)	352
A0A140LIT2	unreviewed	A0A140LIT2_MOUSE	7-dehydrocholesterol reductase (EC 1.3.1.21) (Sterol Delta(7)-reductase)	Dhcr7	Mus musculus (Mouse)	474
A0A140LIU0	unreviewed	A0A140LIU0_MOUSE	Tumor necrosis factor receptor superfamily, member 23	Tnfrsf23	Mus musculus (Mouse)	131
A0A140LIU4	unreviewed	A0A140LIU4_MOUSE	Cytochrome c oxidase subunit 7A1, mitochondrial (Cytochrome c oxidase subunit VIIa-heart)	Cox7a1	Mus musculus (Mouse)	89
A0A140LIW3	unreviewed	A0A140LIW3_MOUSE	FERM and PDZ domain containing 3	Frmpd3	Mus musculus (Mouse)	1774
A0A140LIW8	unreviewed	A0A140LIW8_MOUSE	Potassium voltage gated channel, Shaw-related subfamily, member 3	Kcnc3	Mus musculus (Mouse)	729
A0A140LIX9	unreviewed	A0A140LIX9_MOUSE	Cilia and flagella associated protein 99	Cfap99	Mus musculus (Mouse)	648
A0A140LIY9	unreviewed	A0A140LIY9_MOUSE	Glutamine rich 2	Qrich2	Mus musculus (Mouse)	2337
A0A140LIZ7	unreviewed	A0A140LIZ7_MOUSE	NHS-like 1	Nhsl1	Mus musculus (Mouse)	1617
A0A140LJ04	unreviewed	A0A140LJ04_MOUSE	Zinc finger, ZZ-type with EF hand domain 1	Zzef1	Mus musculus (Mouse)	2953
A0A140LJ24	unreviewed	A0A140LJ24_MOUSE	Predicted gene 4131	Gm4131	Mus musculus (Mouse)	318
A0A140LJ25	unreviewed	A0A140LJ25_MOUSE	Protein Hikeshi	Hikeshi	Mus musculus (Mouse)	130
A0A140LJ61	unreviewed	A0A140LJ61_MOUSE	Synemin, intermediate filament protein	Synm	Mus musculus (Mouse)	371
A0A140LJ70	unreviewed	A0A140LJ70_MOUSE	type I protein arginine methyltransferase (EC 2.1.1.319)	Prmt1	Mus musculus (Mouse)	254
A0A140LJ87	unreviewed	A0A140LJ87_MOUSE	Predicted gene 4513 (Predicted gene 4565)	Gm4565 Gm4513	Mus musculus (Mouse)	301
A0A140LJF5	unreviewed	A0A140LJF5_MOUSE	Olfactory receptor	Or5p61 Olfr485	Mus musculus (Mouse)	317
A0A140LJJ5	unreviewed	A0A140LJJ5_MOUSE	A kinase (PRKA) anchor protein 13	Akap13	Mus musculus (Mouse)	2794
A0A140LJK7	unreviewed	A0A140LJK7_MOUSE	Ryanodine receptor 3	Ryr3	Mus musculus (Mouse)	4868
A0A140T8I6	unreviewed	A0A140T8I6_MOUSE	Epithelial stromal interaction 1 (breast)	Epsti1	Mus musculus (Mouse)	314
A0A140T8I9	unreviewed	A0A140T8I9_MOUSE	1-phosphatidylinositol 4-kinase (EC 2.7.1.67)	Pi4ka	Mus musculus (Mouse)	2044
A0A140T8J4	unreviewed	A0A140T8J4_MOUSE	Heme-binding protein 1	Hebp1	Mus musculus (Mouse)	190
A0A140T8J6	unreviewed	A0A140T8J6_MOUSE	Olfactory receptor family 10 subfamily J member 2	Or10j2 Olfr418	Mus musculus (Mouse)	310
A0A140T8J8	unreviewed	A0A140T8J8_MOUSE	Nucleoporin 98	Nup98	Mus musculus (Mouse)	1187
A0A140T8K0	unreviewed	A0A140T8K0_MOUSE	Olfactory receptor	Or8b47 Olfr911	Mus musculus (Mouse)	311
A0A140T8K4	unreviewed	A0A140T8K4_MOUSE	Olfactory receptor	Or5k8 Olfr175 Olfr175-ps1	Mus musculus (Mouse)	308
A0A140T8Q5	unreviewed	A0A140T8Q5_MOUSE	BTB domain containing 35, family member 21	Btbd35f21	Mus musculus (Mouse)	498
A0A140T8Q6	unreviewed	A0A140T8Q6_MOUSE	Mast cell immunoglobulin like receptor 1	Milr1	Mus musculus (Mouse)	245
A0A140T8Q8	unreviewed	A0A140T8Q8_MOUSE	Potassium intermediate/small conductance calcium-activated channel, subfamily N, member 1	Kcnn1	Mus musculus (Mouse)	538
A0A140T8Q9	unreviewed	A0A140T8Q9_MOUSE	G protein-coupled receptor 161	Gpr161	Mus musculus (Mouse)	528
A0A140T8R3	unreviewed	A0A140T8R3_MOUSE	KRAB-A domain containing 1	Krba1	Mus musculus (Mouse)	1078
A0A140T8R4	unreviewed	A0A140T8R4_MOUSE	N-acetylglucosamine-1-phosphotransferase, gamma subunit	Gnptg	Mus musculus (Mouse)	314
A0A140T8R5	unreviewed	A0A140T8R5_MOUSE	Jade family PHD finger 3	Jade3	Mus musculus (Mouse)	824
A0A140T8R6	unreviewed	A0A140T8R6_MOUSE	Glutamate receptor, metabotropic 4	Grm4	Mus musculus (Mouse)	832
A0A140T8R7	unreviewed	A0A140T8R7_MOUSE	REST corepressor 1	Rcor1	Mus musculus (Mouse)	382
A0A140T8S3	unreviewed	A0A140T8S3_MOUSE	Dolichyl pyrophosphate phosphatase 1	Dolpp1	Mus musculus (Mouse)	140
A0A140T8S9	unreviewed	A0A140T8S9_MOUSE	Short stature homeobox 2	Shox2	Mus musculus (Mouse)	190
A0A140T8T2	unreviewed	A0A140T8T2_MOUSE	Slit guidance ligand 2	Slit2	Mus musculus (Mouse)	1533
A0A140T8U3	unreviewed	A0A140T8U3_MOUSE	Vomeronasal 2, receptor 130	Vmn2r130	Mus musculus (Mouse)	855
A0A140T8U6	unreviewed	A0A140T8U6_MOUSE	Ankyrin repeat and sterile alpha motif domain containing 1B	Anks1b	Mus musculus (Mouse)	266
A0A140T8U8	unreviewed	A0A140T8U8_MOUSE	MAS-related GPR, member A9	Mrgpra9	Mus musculus (Mouse)	332
A0A140T8W1	unreviewed	A0A140T8W1_MOUSE	Collagen, type VI, alpha 5	Col6a5	Mus musculus (Mouse)	2640
A0A142CHG4	unreviewed	A0A142CHG4_MOUSE	G-protein coupled receptor 139	Gpr139 GPR139	Mus musculus (Mouse)	345
A0A146E664	unreviewed	A0A146E664_MOUSE	Mesenchymal stromal cell-and fibroblast-expressing Linx paralogue	Islr Meflin	Mus musculus (Mouse)	428
A0A158RFU0	unreviewed	A0A158RFU0_MOUSE	Family with sequence similarity 102, member A	Eeig1 Fam102a	Mus musculus (Mouse)	392
A0A158RFU7	unreviewed	A0A158RFU7_MOUSE	Limb expression 1 homolog (Chicken)	Lix1	Mus musculus (Mouse)	282
A0A158RFU9	unreviewed	A0A158RFU9_MOUSE	Glucagon-like peptide 2 receptor	Glp2r	Mus musculus (Mouse)	512
A0A158RFV1	unreviewed	A0A158RFV1_MOUSE	Ribonucleoprotein, PTB-binding 1	Raver1	Mus musculus (Mouse)	748
A0A158RFV3	unreviewed	A0A158RFV3_MOUSE	Poly(A) binding protein interacting protein 2B	Paip2b	Mus musculus (Mouse)	136
A0A158SIS9	unreviewed	A0A158SIS9_MOUSE	Sex hormone-binding globulin (Sex steroid-binding protein) (Testis-specific androgen-binding protein)	Shbg RP23-56I20.4-001	Mus musculus (Mouse)	403
A0A158SIT0	unreviewed	A0A158SIT0_MOUSE	Spermidine/spermine N1-acetyl transferase 2	Sat2 RP23-422L16.6-001	Mus musculus (Mouse)	170
A0A158SIT2	unreviewed	A0A158SIT2_MOUSE	Deoxyribonuclease	Dnase1l1 RP23-436K3.5-001	Mus musculus (Mouse)	314
A0A158SIT3	unreviewed	A0A158SIT3_MOUSE	Ortholog of family with sequence similarity 50, member A FAM50A (Homo sapiens)	Fam50a RP23-436K3.10 RP23-436K3.10-001	Mus musculus (Mouse)	339
A0A158SIT4	unreviewed	A0A158SIT4_MOUSE	Plexin A3	Plxna3 RP23-436K3.11-001	Mus musculus (Mouse)	1872
A0A158SIT5	unreviewed	A0A158SIT5_MOUSE	L antigen family, member 3	Lage3 RP23-436K3.12-001	Mus musculus (Mouse)	148
A0A158SIT6	unreviewed	A0A158SIT6_MOUSE	Solute carrier family 10, member 3	Slc10a3 RP23-436K3.14-001	Mus musculus (Mouse)	473
A0A158SIT7	unreviewed	A0A158SIT7_MOUSE	Novel protein	Fam3a RP23-436K3.15 RP23-436K3.15-001	Mus musculus (Mouse)	230
A0A158SIT8	unreviewed	A0A158SIT8_MOUSE	Proline-, glutamic acid- and leucine-rich protein 1 (Modulator of non-genomic activity of estrogen receptor)	Pelp1 DN-491F10.1-001	Mus musculus (Mouse)	1123
A0A158SIT9	unreviewed	A0A158SIT9_MOUSE	Beta-arrestin-2 (Arrestin beta-2)	Arrb2 DN-491F10.4-001	Mus musculus (Mouse)	410
A0A171EBK7	unreviewed	A0A171EBK7_MOUSE	V-set immunoregulatory receptor	Vsir	Mus musculus (Mouse)	309
A0A182DWE6	unreviewed	A0A182DWE6_MOUSE	LON peptidase N-terminal domain and ring finger 1	Lonrf1	Mus musculus (Mouse)	837
A0A182DWE7	unreviewed	A0A182DWE7_MOUSE	Predicted gene 960	Top6bl	Mus musculus (Mouse)	753
A0A1B0GQV2	unreviewed	A0A1B0GQV2_MOUSE	Kelch-like 2, Mayven	Klhl2	Mus musculus (Mouse)	603
A0A1B0GQY9	unreviewed	A0A1B0GQY9_MOUSE	F-box and leucine-rich repeat protein 9	Fbxl9 Lrrc29	Mus musculus (Mouse)	621
A0A1B0GR06	unreviewed	A0A1B0GR06_MOUSE	RB transcriptional corepressor like 2	Rbl2	Mus musculus (Mouse)	1125
A0A1B0GR09	unreviewed	A0A1B0GR09_MOUSE	Sperm flagellar 1 like	Spef1l 6430531B16Rik	Mus musculus (Mouse)	248
A0A1B0GR13	unreviewed	A0A1B0GR13_MOUSE	Cylicin, basic protein of sperm head cytoskeleton 1	Cylc1	Mus musculus (Mouse)	642
A0A1B0GR18	unreviewed	A0A1B0GR18_MOUSE	MOB kinase activator 2	Mob2	Mus musculus (Mouse)	266
A0A1B0GR31	unreviewed	A0A1B0GR31_MOUSE	Cadherin related family member 17	Cdhr17 Gm28710	Mus musculus (Mouse)	962
A0A1B0GR43	unreviewed	A0A1B0GR43_MOUSE	Tuberoinfundibular peptide of 39 residues (Parathyroid hormone 2)	Pth2	Mus musculus (Mouse)	113
A0A1B0GR65	unreviewed	A0A1B0GR65_MOUSE	Histone deacetylase (EC 3.5.1.98)	Hdac9	Mus musculus (Mouse)	1023
A0A1B0GR74	unreviewed	A0A1B0GR74_MOUSE	IgA inducing protein	Igip	Mus musculus (Mouse)	53
A0A1B0GR78	unreviewed	A0A1B0GR78_MOUSE	Stromal interaction molecule 1	Stim1	Mus musculus (Mouse)	540
A0A1B0GR81	unreviewed	A0A1B0GR81_MOUSE	Ring finger 223	Rnf223	Mus musculus (Mouse)	255
A0A1B0GR85	unreviewed	A0A1B0GR85_MOUSE	RIKEN cDNA 2900026A02 gene	2900026A02Rik	Mus musculus (Mouse)	1767
A0A1B0GR91	unreviewed	A0A1B0GR91_MOUSE	Predicted gene 4779	Gm4779	Mus musculus (Mouse)	561
A0A1B0GRA5	unreviewed	A0A1B0GRA5_MOUSE	Stromal interaction molecule 1	Stim1	Mus musculus (Mouse)	793
A0A1B0GRA7	unreviewed	A0A1B0GRA7_MOUSE	Nucleoporin 98	Nup98	Mus musculus (Mouse)	984
A0A1B0GRB5	unreviewed	A0A1B0GRB5_MOUSE	Nucleoporin 98	Nup98	Mus musculus (Mouse)	967
A0A1B0GRB6	unreviewed	A0A1B0GRB6_MOUSE	Bromodomain containing 3, opposite strand	Brd3os D2Bwg1423e	Mus musculus (Mouse)	84
A0A1B0GRC4	unreviewed	A0A1B0GRC4_MOUSE	Sortilin-related VPS10 domain containing receptor 1	Sorcs1	Mus musculus (Mouse)	1192
A0A1B0GRC8	unreviewed	A0A1B0GRC8_MOUSE	F-box only protein 25	Fbxo25	Mus musculus (Mouse)	365
A0A1B0GRF0	unreviewed	A0A1B0GRF0_MOUSE	Sulfotransferase (EC 2.8.2.-)	Sult2a7	Mus musculus (Mouse)	313
A0A1B0GRF5	unreviewed	A0A1B0GRF5_MOUSE	Lymphocyte specific 1	Lsp1	Mus musculus (Mouse)	82
A0A1B0GRH0	unreviewed	A0A1B0GRH0_MOUSE	Histone deacetylase (EC 3.5.1.98)	Hdac9	Mus musculus (Mouse)	1064
A0A1B0GRH2	unreviewed	A0A1B0GRH2_MOUSE	Receptor-type tyrosine-protein phosphatase (EC 3.1.3.48)	Ptpre	Mus musculus (Mouse)	712
A0A1B0GRI2	unreviewed	A0A1B0GRI2_MOUSE	Predicted gene, 35315	Gm35315	Mus musculus (Mouse)	571
A0A1B0GRI5	unreviewed	A0A1B0GRI5_MOUSE	Leucine rich repeat containing 3C	Lrrc3c	Mus musculus (Mouse)	255
A0A1B0GRI9	unreviewed	A0A1B0GRI9_MOUSE	Predicted gene 45871	Gm45871	Mus musculus (Mouse)	540
A0A1B0GRJ9	unreviewed	A0A1B0GRJ9_MOUSE	Phosphodiesterase (EC 3.1.4.-)	Pde2a	Mus musculus (Mouse)	945
A0A1B0GRK0	unreviewed	A0A1B0GRK0_MOUSE	Predicted gene 45521	Gm45521	Mus musculus (Mouse)	198
A0A1B0GRK2	unreviewed	A0A1B0GRK2_MOUSE	RNA polymerase I subunit H, antisense	Polr1has Znrd1as	Mus musculus (Mouse)	362
A0A1B0GRM0	unreviewed	A0A1B0GRM0_MOUSE	RB transcriptional corepressor like 2	Rbl2	Mus musculus (Mouse)	1092
A0A1B0GRN1	unreviewed	A0A1B0GRN1_MOUSE	Sortilin-related VPS10 domain containing receptor 1	Sorcs1	Mus musculus (Mouse)	1168
A0A1B0GRP6	unreviewed	A0A1B0GRP6_MOUSE	Family with sequence similarity 169, member B	Fam169b	Mus musculus (Mouse)	342
A0A1B0GRT6	unreviewed	A0A1B0GRT6_MOUSE	Receptor-type tyrosine-protein phosphatase (EC 3.1.3.48)	Ptpre	Mus musculus (Mouse)	719
A0A1B0GRV0	unreviewed	A0A1B0GRV0_MOUSE	3'(2'),5'-bisphosphate nucleotidase 1 (Bisphosphate 3'-nucleotidase 1)	Bpnt1	Mus musculus (Mouse)	323
A0A1B0GRV4	unreviewed	A0A1B0GRV4_MOUSE	Dickkopf-like 1	Dkkl1	Mus musculus (Mouse)	183
A0A1B0GRZ5	unreviewed	A0A1B0GRZ5_MOUSE	DEAF1, transcription factor	Deaf1	Mus musculus (Mouse)	575
A0A1B0GS00	unreviewed	A0A1B0GS00_MOUSE	Predicted gene, 36210	Gm36210	Mus musculus (Mouse)	229
A0A1B0GS01	unreviewed	A0A1B0GS01_MOUSE	Poliovirus receptor related immunoglobulin domain containing	Pvrig	Mus musculus (Mouse)	234
A0A1B0GS08	unreviewed	A0A1B0GS08_MOUSE	Mechanosensory transduction mediator	Stum	Mus musculus (Mouse)	138
A0A1B0GS33	unreviewed	A0A1B0GS33_MOUSE	Ubiquitin carboxyl-terminal hydrolase (EC 3.4.19.12)	Usp17le	Mus musculus (Mouse)	540
A0A1B0GS37	unreviewed	A0A1B0GS37_MOUSE	Secretin	Sct	Mus musculus (Mouse)	77
A0A1B0GS41	unreviewed	A0A1B0GS41_MOUSE	Growth factor receptor bound protein 2-associated protein 1	Gab1	Mus musculus (Mouse)	725
A0A1B0GS46	unreviewed	A0A1B0GS46_MOUSE	D site albumin promoter binding protein	Dbp	Mus musculus (Mouse)	188
A0A1B0GS49	unreviewed	A0A1B0GS49_MOUSE	Transient receptor potential cation channel, subfamily M, member 4	Trpm4	Mus musculus (Mouse)	1066
A0A1B0GS59	unreviewed	A0A1B0GS59_MOUSE	Complement receptor 2	Cr2	Mus musculus (Mouse)	1408
A0A1B0GSD2	unreviewed	A0A1B0GSD2_MOUSE	Transporter	Slc6a21	Mus musculus (Mouse)	748
A0A1B0GSE5	unreviewed	A0A1B0GSE5_MOUSE	Ubiquitin carboxyl-terminal hydrolase CYLD (EC 3.4.19.12) (Deubiquitinating enzyme CYLD) (Ubiquitin thioesterase CYLD) (Ubiquitin-specific-processing protease CYLD)	Cyld	Mus musculus (Mouse)	770
A0A1B0GSF4	unreviewed	A0A1B0GSF4_MOUSE	Olfactory receptor	Or51b6 Olfr65	Mus musculus (Mouse)	315
A0A1B0GSF6	unreviewed	A0A1B0GSF6_MOUSE	Small integral membrane protein 32	Smim32 Gm45623	Mus musculus (Mouse)	103
A0A1B0GSF7	unreviewed	A0A1B0GSF7_MOUSE	Ribosomal protein L18	Rpl18	Mus musculus (Mouse)	136
A0A1B0GSG5	unreviewed	A0A1B0GSG5_MOUSE	Ribonuclease inhibitor (Ribonuclease/angiogenin inhibitor 1)	Rnh1	Mus musculus (Mouse)	492
A0A1B0GSJ1	unreviewed	A0A1B0GSJ1_MOUSE	TELO2 interacting protein 2	Tti2	Mus musculus (Mouse)	537
A0A1B0GSJ4	unreviewed	A0A1B0GSJ4_MOUSE	POM121 membrane glycoprotein-like 12	Pom121l12	Mus musculus (Mouse)	278
A0A1B0GSK3	unreviewed	A0A1B0GSK3_MOUSE	Leukemia NUP98 fusion partner 1	Lnp1	Mus musculus (Mouse)	178
A0A1B0GSK9	unreviewed	A0A1B0GSK9_MOUSE	Beta-galactosidase (EC 3.2.1.23)	Glb1l3	Mus musculus (Mouse)	662
A0A1B0GSL9	unreviewed	A0A1B0GSL9_MOUSE	Tripartite motif-containing 68	Trim68	Mus musculus (Mouse)	327
A0A1B0GSM3	unreviewed	A0A1B0GSM3_MOUSE	ADP-ribosylation factor interacting protein 2	Arfip2	Mus musculus (Mouse)	267
A0A1B0GSP1	unreviewed	A0A1B0GSP1_MOUSE	Cornichon family AMPA receptor auxiliary protein 3	Cnih3	Mus musculus (Mouse)	187
A0A1B0GSQ5	unreviewed	A0A1B0GSQ5_MOUSE	Histone deacetylase (EC 3.5.1.98)	Hdac9	Mus musculus (Mouse)	1067
A0A1B0GSR5	unreviewed	A0A1B0GSR5_MOUSE	Lemur tyrosine kinase 3	Lmtk3	Mus musculus (Mouse)	1450
A0A1B0GSR6	unreviewed	A0A1B0GSR6_MOUSE	Netrin receptor UNC5	Unc5d	Mus musculus (Mouse)	882
A0A1B0GSS2	unreviewed	A0A1B0GSS2_MOUSE	Testis expressed 29	Tex29	Mus musculus (Mouse)	204
A0A1B0GST0	unreviewed	A0A1B0GST0_MOUSE	Olfactory receptor	Or51f1 Olfr566	Mus musculus (Mouse)	319
A0A1B0GST5	unreviewed	A0A1B0GST5_MOUSE	Sulfotransferase (EC 2.8.2.-)	Sult2b1	Mus musculus (Mouse)	372
A0A1B0GSU0	unreviewed	A0A1B0GSU0_MOUSE	Aldehyde dehydrogenase family 16 member A1	Aldh16a1	Mus musculus (Mouse)	802
A0A1B0GSU5	unreviewed	A0A1B0GSU5_MOUSE	Olfactory receptor	Or51f23b Olfr560	Mus musculus (Mouse)	314
A0A1B0GSX0	unreviewed	A0A1B0GSX0_MOUSE	L-lactate dehydrogenase (EC 1.1.1.27)	Ldha	Mus musculus (Mouse)	361
A0A1B0GSX1	unreviewed	A0A1B0GSX1_MOUSE	Coiled coil domain containing 200	Ccdc200 Gm11634	Mus musculus (Mouse)	172
A0A1B0GSX6	unreviewed	A0A1B0GSX6_MOUSE	PDZ and LIM domain protein 3	Pdlim3	Mus musculus (Mouse)	364
A0A1B0GSX7	unreviewed	A0A1B0GSX7_MOUSE	Nuclear pore complex protein Nup98-Nup96	Nup98	Mus musculus (Mouse)	1816
A0A1B0GSX9	unreviewed	A0A1B0GSX9_MOUSE	Histamine H2 receptor (Gastric receptor I)	Hrh2	Mus musculus (Mouse)	421
A0A1B0GT03	unreviewed	A0A1B0GT03_MOUSE	RIKEN cDNA 1810010H24 gene	1810010H24Rik	Mus musculus (Mouse)	112
A0A1B0GT27	unreviewed	A0A1B0GT27_MOUSE	PNMA family member 8C	Pnma8c Gm42372	Mus musculus (Mouse)	204
A0A1B0GT29	unreviewed	A0A1B0GT29_MOUSE	Chloride channel protein	Clcn4	Mus musculus (Mouse)	716
A0A1B0GT39	unreviewed	A0A1B0GT39_MOUSE	Predicted gene, 40193	Gm40193	Mus musculus (Mouse)	78
A0A1B0GT40	unreviewed	A0A1B0GT40_MOUSE	peptide-methionine (S)-S-oxide reductase (EC 1.8.4.11) (Peptide-methionine (S)-S-oxide reductase) (Protein-methionine-S-oxide reductase)	Msra	Mus musculus (Mouse)	169
A0A1B0GT42	unreviewed	A0A1B0GT42_MOUSE	Predicted gene, 32742	Gm32742	Mus musculus (Mouse)	1604
A0A1B0GT45	unreviewed	A0A1B0GT45_MOUSE	SPEM family member 3	Spem3 Gm39566	Mus musculus (Mouse)	1251
A0A1B0GT50	unreviewed	A0A1B0GT50_MOUSE	Interleukin 18 binding protein	Il18bp	Mus musculus (Mouse)	194
A0A1B0GT64	unreviewed	A0A1B0GT64_MOUSE	Zinc finger protein 873	Zfp873	Mus musculus (Mouse)	667
A0A1B0GT81	unreviewed	A0A1B0GT81_MOUSE	BCL2-associated X protein	Bax	Mus musculus (Mouse)	171
A0A1B0GT94	unreviewed	A0A1B0GT94_MOUSE	Sortilin-related VPS10 domain containing receptor 1	Sorcs1	Mus musculus (Mouse)	1148
A0A1B0GT96	unreviewed	A0A1B0GT96_MOUSE	Sperm flagellar 1 like	Spef1l 6430531B16Rik	Mus musculus (Mouse)	223
A0A1C7CYU3	unreviewed	A0A1C7CYU3_MOUSE	Nucleobindin-1	Nucb1	Mus musculus (Mouse)	455
A0A1C7CYU5	unreviewed	A0A1C7CYU5_MOUSE	FHF complex subunit HOOK-interacting protein 1B (FTS- and Hook-interacting protein)	Fhip1b Fam160a2	Mus musculus (Mouse)	989
A0A1C7CYU9	unreviewed	A0A1C7CYU9_MOUSE	Spexin hormone	Spx	Mus musculus (Mouse)	118
A0A1C7ZMY0	unreviewed	A0A1C7ZMY0_MOUSE	Neuromedin U receptor 1	Nmur1	Mus musculus (Mouse)	405
A0A1C7ZN10	unreviewed	A0A1C7ZN10_MOUSE	Myosin XVIIIA	Myo18a	Mus musculus (Mouse)	1722
A0A1C9J7L2	unreviewed	A0A1C9J7L2_MOUSE	G-protein coupled receptor 142	Gpr142	Mus musculus (Mouse)	348
A0A1C9ZQ14	unreviewed	A0A1C9ZQ14_MOUSE	CD300 antigen like family member F	Cd300lf CLM-1	Mus musculus (Mouse)	337
A0A1D5RL92	unreviewed	A0A1D5RL92_MOUSE	Calcium homeostasis endoplasmic reticulum protein	Cherp	Mus musculus (Mouse)	938
A0A1D5RL98	unreviewed	A0A1D5RL98_MOUSE	Interleukin 12 receptor, beta 1	Il12rb1	Mus musculus (Mouse)	668
A0A1D5RLC5	unreviewed	A0A1D5RLC5_MOUSE	Zinc finger protein 1	Zfp1	Mus musculus (Mouse)	389
A0A1D5RLE0	unreviewed	A0A1D5RLE0_MOUSE	Dedicator of cytokinesis 9	Dock9	Mus musculus (Mouse)	2042
A0A1D5RLF1	unreviewed	A0A1D5RLF1_MOUSE	Receptor expression-enhancing protein	Reep1	Mus musculus (Mouse)	284
A0A1D5RLG0	unreviewed	A0A1D5RLG0_MOUSE	Inactive hydroxysteroid dehydrogenase-like protein 1	Hsdl1	Mus musculus (Mouse)	309
A0A1D5RLG3	unreviewed	A0A1D5RLG3_MOUSE	Rab3 GTPase-activating protein catalytic subunit	Rab3gap1	Mus musculus (Mouse)	988
A0A1D5RLI0	unreviewed	A0A1D5RLI0_MOUSE	F-box and WD-40 domain protein 27	Fbxw27	Mus musculus (Mouse)	209
A0A1D5RLJ8	unreviewed	A0A1D5RLJ8_MOUSE	WD repeat domain 59	Wdr59	Mus musculus (Mouse)	991
A0A1D5RLK7	unreviewed	A0A1D5RLK7_MOUSE	Corticotropin releasing hormone receptor 2	Crhr2	Mus musculus (Mouse)	431
A0A1D5RLL6	unreviewed	A0A1D5RLL6_MOUSE	Dynamin-binding protein (Scaffold protein Tuba)	Dnmbp	Mus musculus (Mouse)	823
A0A1D5RLM0	unreviewed	A0A1D5RLM0_MOUSE	Kinesin-like protein	Kifc3	Mus musculus (Mouse)	687
A0A1D5RLN0	unreviewed	A0A1D5RLN0_MOUSE	Cyclin-dependent kinase 10	Cdk10	Mus musculus (Mouse)	289
A0A1D5RLN6	unreviewed	A0A1D5RLN6_MOUSE	RIKEN cDNA 2900026A02 gene	2900026A02Rik	Mus musculus (Mouse)	385
A0A1D5RLN7	unreviewed	A0A1D5RLN7_MOUSE	Metallothionein 1	Mt1	Mus musculus (Mouse)	132
A0A1D5RLP4	unreviewed	A0A1D5RLP4_MOUSE	Spermatogenesis associated 33	Spata33	Mus musculus (Mouse)	157
A0A1D5RLR3	unreviewed	A0A1D5RLR3_MOUSE	RNA binding motif protein 34	Rbm34	Mus musculus (Mouse)	422
A0A1D5RLR7	unreviewed	A0A1D5RLR7_MOUSE	MAU2 chromatid cohesion factor homolog (Cohesin loading complex subunit SCC4 homolog)	Mau2	Mus musculus (Mouse)	650
A0A1D5RLR8	unreviewed	A0A1D5RLR8_MOUSE	Transmembrane protein 156	Tmem156	Mus musculus (Mouse)	321
A0A1D5RLS1	unreviewed	A0A1D5RLS1_MOUSE	Epidermal growth factor receptor pathway substrate 15-like 1	Eps15l1	Mus musculus (Mouse)	599
A0A1D5RLS3	unreviewed	A0A1D5RLS3_MOUSE	Calpain 15	Capn15	Mus musculus (Mouse)	1196
A0A1D5RLS7	unreviewed	A0A1D5RLS7_MOUSE	Vesicle-associated membrane protein 9	Vamp9 Gm35911	Mus musculus (Mouse)	214
A0A1D5RLV0	unreviewed	A0A1D5RLV0_MOUSE	IWS1, SUPT6 interacting protein	Iws1	Mus musculus (Mouse)	765
A0A1D5RLV5	unreviewed	A0A1D5RLV5_MOUSE	Spermatogenesis associated 33	Spata33	Mus musculus (Mouse)	115
A0A1D5RLV7	unreviewed	A0A1D5RLV7_MOUSE	WD repeat and FYVE domain containing 3	Wdfy3	Mus musculus (Mouse)	3512
A0A1D5RLV8	unreviewed	A0A1D5RLV8_MOUSE	Myb/SANT-like DNA-binding domain containing 1	Msantd1	Mus musculus (Mouse)	265
A0A1D5RLY0	unreviewed	A0A1D5RLY0_MOUSE	Dynamin-binding protein (Scaffold protein Tuba)	Dnmbp	Mus musculus (Mouse)	1264
A0A1D5RM15	unreviewed	A0A1D5RM15_MOUSE	Zinc finger protein 930	Zfp930	Mus musculus (Mouse)	441
A0A1D5RM54	unreviewed	A0A1D5RM54_MOUSE	Maestro heat-like repeat family member 3	Mroh3	Mus musculus (Mouse)	893
A0A1D5RM83	unreviewed	A0A1D5RM83_MOUSE	IQ motif and Sec7 domain 1	Iqsec1	Mus musculus (Mouse)	1051
A0A1D5RM95	unreviewed	A0A1D5RM95_MOUSE	Zinc finger protein 853	Zfp853	Mus musculus (Mouse)	733
A0A1D5RM97	unreviewed	A0A1D5RM97_MOUSE	non-specific serine/threonine protein kinase (EC 2.7.11.1)	Mast3	Mus musculus (Mouse)	1305
A0A1D5RMB0	unreviewed	A0A1D5RMB0_MOUSE	Alcohol dehydrogenase 6B (class V)	Adh6b	Mus musculus (Mouse)	384
A0A1D5RMB5	unreviewed	A0A1D5RMB5_MOUSE	Dynamin-binding protein (Scaffold protein Tuba)	Dnmbp	Mus musculus (Mouse)	1576
A0A1D5RMC2	unreviewed	A0A1D5RMC2_MOUSE	Zinc finger protein 612	Zfp612	Mus musculus (Mouse)	672
A0A1D5RMF7	unreviewed	A0A1D5RMF7_MOUSE	Beta-1,4-N-acetylgalactosaminyltransferase (EC 2.4.1.244)	B4galnt3	Mus musculus (Mouse)	985
A0A1D5RMH2	unreviewed	A0A1D5RMH2_MOUSE	Potassium channel subfamily K member	Kcnk1	Mus musculus (Mouse)	328
A0A1D5RMH7	unreviewed	A0A1D5RMH7_MOUSE	Pleckstrin and Sec7 domain containing 3	Psd3	Mus musculus (Mouse)	1289
A0A1D5RMI4	unreviewed	A0A1D5RMI4_MOUSE	Seizure related 6 homolog like	Sez6l	Mus musculus (Mouse)	964
A0A1D5RMI8	unreviewed	A0A1D5RMI8_MOUSE	ALMS1, centrosome and basal body associated	Alms1	Mus musculus (Mouse)	3720
A0A1D5RMJ8	unreviewed	A0A1D5RMJ8_MOUSE	CCR4-NOT transcription complex, subunit 1	Cnot1	Mus musculus (Mouse)	2369
A0A1D5RMK9	unreviewed	A0A1D5RMK9_MOUSE	Engulfment and cell motility 3	Elmo3	Mus musculus (Mouse)	703
A0A1D5RMM1	unreviewed	A0A1D5RMM1_MOUSE	Dedicator of cytokinesis 9	Dock9	Mus musculus (Mouse)	2088
A0A1D8RIR4	unreviewed	A0A1D8RIR4_MOUSE	Testis-specific GTPase	Rasef	Mus musculus (Mouse)	530
A0A1I7Q4A6	unreviewed	A0A1I7Q4A6_MOUSE	Centromere protein Q	Cenpq	Mus musculus (Mouse)	269
A0A1L1M1J8	unreviewed	A0A1L1M1J8_MOUSE	Potassium voltage-gated channel, subfamily H (eag-related), member 1	Kcnh1	Mus musculus (Mouse)	989
A0A1L1SQ02	unreviewed	A0A1L1SQ02_MOUSE	Olfactory receptor	Or4x13 Olfr1274 Olfr1274-ps	Mus musculus (Mouse)	309
A0A1L1SQ24	unreviewed	A0A1L1SQ24_MOUSE	ubiquitinyl hydrolase 1 (EC 3.4.19.12)	Zranb1	Mus musculus (Mouse)	734
A0A1L1SQ41	unreviewed	A0A1L1SQ41_MOUSE	Arginyl-tRNA--protein transferase 1 (Arginyltransferase 1) (R-transferase 1) (EC 2.3.2.8) (Arginine-tRNA--protein transferase 1)	Ate1	Mus musculus (Mouse)	559
A0A1L1SQ51	unreviewed	A0A1L1SQ51_MOUSE	Talin 2	Tln2	Mus musculus (Mouse)	2544
A0A1L1SQ61	unreviewed	A0A1L1SQ61_MOUSE	Proline and serine rich 3	Proser3	Mus musculus (Mouse)	660
A0A1L1SQG7	unreviewed	A0A1L1SQG7_MOUSE	Ryanodine receptor 1 (Skeletal muscle calcium release channel) (Skeletal muscle ryanodine receptor) (Skeletal muscle-type ryanodine receptor) (Type 1 ryanodine receptor)	Ryr1	Mus musculus (Mouse)	5061
A0A1L1SQJ6	unreviewed	A0A1L1SQJ6_MOUSE	Olfactory receptor	Or4a72 Olfr1245	Mus musculus (Mouse)	307
A0A1L1SQR4	unreviewed	A0A1L1SQR4_MOUSE	Dedicator of cytokinesis 6	Dock6	Mus musculus (Mouse)	2111
A0A1L1SQS6	unreviewed	A0A1L1SQS6_MOUSE	Outer dense fiber of sperm tails 3-like 1	Cimap1c Odf3l1	Mus musculus (Mouse)	306
A0A1L1SQT2	unreviewed	A0A1L1SQT2_MOUSE	Olfactory receptor	Or10ag60 Olfr1130	Mus musculus (Mouse)	314
A0A1L1SQU7	unreviewed	A0A1L1SQU7_MOUSE	FAT atypical cadherin 1	Fat1	Mus musculus (Mouse)	4645
A0A1L1SR01	unreviewed	A0A1L1SR01_MOUSE	Hexosyltransferase (EC 2.4.1.-)	B3galt9 Gm34653	Mus musculus (Mouse)	368
A0A1L1SR16	unreviewed	A0A1L1SR16_MOUSE	TLE family member 7	Tle7 Gm21964	Mus musculus (Mouse)	430
A0A1L1SR47	unreviewed	A0A1L1SR47_MOUSE	Solute carrier family 6, member 16	Slc6a16	Mus musculus (Mouse)	742
A0A1L1SR54	unreviewed	A0A1L1SR54_MOUSE	Calmodulin-like 4	Calml4	Mus musculus (Mouse)	117
A0A1L1SR77	unreviewed	A0A1L1SR77_MOUSE	WD repeat domain 72	Wdr72	Mus musculus (Mouse)	1102
A0A1L1SR84	unreviewed	A0A1L1SR84_MOUSE	Immunoglobulin superfamily, member 9B	Igsf9b	Mus musculus (Mouse)	1441
A0A1L1SR98	unreviewed	A0A1L1SR98_MOUSE	Olfactory receptor	Or8k41 Olfr228	Mus musculus (Mouse)	313
A0A1L1SRE8	unreviewed	A0A1L1SRE8_MOUSE	Low-density lipoprotein receptor	Ldlr	Mus musculus (Mouse)	810
A0A1L1SRH8	unreviewed	A0A1L1SRH8_MOUSE	SUMO peptidase family member, NEDD8 specific	Senp8	Mus musculus (Mouse)	234
A0A1L1SRK3	unreviewed	A0A1L1SRK3_MOUSE	RING-type E3 ubiquitin transferase (EC 2.3.2.27)	Rnf111	Mus musculus (Mouse)	980
A0A1L1SRK6	unreviewed	A0A1L1SRK6_MOUSE	Olfactory receptor family 8 subfamily K member 39	Or8k39 Olfr1089	Mus musculus (Mouse)	311
A0A1L1SRN4	unreviewed	A0A1L1SRN4_MOUSE	Coiled-coil domain-containing protein 153	Ccdc153	Mus musculus (Mouse)	209
A0A1L1SRQ7	unreviewed	A0A1L1SRQ7_MOUSE	Transmembrane protein 42	Tmem42	Mus musculus (Mouse)	129
A0A1L1SRX2	unreviewed	A0A1L1SRX2_MOUSE	AMP deaminase (EC 3.5.4.6)	Ampd3	Mus musculus (Mouse)	775
A0A1L1SS55	unreviewed	A0A1L1SS55_MOUSE	D-aspartate oxidase	Ddo	Mus musculus (Mouse)	167
A0A1L1SS65	unreviewed	A0A1L1SS65_MOUSE	D-aspartate oxidase	Ddo	Mus musculus (Mouse)	182
A0A1L1SSA4	unreviewed	A0A1L1SSA4_MOUSE	Centrosomal protein 164	Cep164	Mus musculus (Mouse)	2034
A0A1L1SSB4	unreviewed	A0A1L1SSB4_MOUSE	Olfactory receptor family 10 subfamily AK member 14	Or10ak14 Olfr1338	Mus musculus (Mouse)	315
A0A1L1SSC7	unreviewed	A0A1L1SSC7_MOUSE	Tetratricopeptide repeat domain 13	Ttc13	Mus musculus (Mouse)	844
A0A1L1SSD5	unreviewed	A0A1L1SSD5_MOUSE	Olfactory receptor	Or5b105 Olfr1458	Mus musculus (Mouse)	307
A0A1L1SSF2	unreviewed	A0A1L1SSF2_MOUSE	ADP-dependent glucokinase	Adpgk	Mus musculus (Mouse)	496
A0A1L1SSG9	unreviewed	A0A1L1SSG9_MOUSE	Olfactory receptor	Or5ac21 Olfr203	Mus musculus (Mouse)	306
A0A1L1SSL7	unreviewed	A0A1L1SSL7_MOUSE	Zinc finger and BTB domain containing 44	Zbtb44	Mus musculus (Mouse)	616
A0A1L1SSL9	unreviewed	A0A1L1SSL9_MOUSE	Serine/threonine-protein kinase ATR (EC 2.7.11.1)	Atr	Mus musculus (Mouse)	2641
A0A1L1SSS5	unreviewed	A0A1L1SSS5_MOUSE	Olfactory receptor	Or8b48 Olfr912	Mus musculus (Mouse)	310
A0A1L1SSZ5	unreviewed	A0A1L1SSZ5_MOUSE	Olfactory receptor family 4 subfamily A member 75	Or4a75 Olfr1248	Mus musculus (Mouse)	307
A0A1L1ST14	unreviewed	A0A1L1ST14_MOUSE	Olfactory receptor	Or5m9 Olfr1034	Mus musculus (Mouse)	310
A0A1L1STC6	unreviewed	A0A1L1STC6_MOUSE	Spectrin repeat containing, nuclear envelope 1	Syne1	Mus musculus (Mouse)	8799
A0A1L1STD6	unreviewed	A0A1L1STD6_MOUSE	InaF motif containing 2	Inafm2	Mus musculus (Mouse)	152
A0A1L1STE4	unreviewed	A0A1L1STE4_MOUSE	Interleukin enhancer binding factor 3	Ilf3	Mus musculus (Mouse)	908
A0A1L1STF0	unreviewed	A0A1L1STF0_MOUSE	Ubiquitin carboxyl-terminal hydrolase (EC 3.4.19.12)	Mindy2 Fam63b	Mus musculus (Mouse)	600
A0A1L1STK0	unreviewed	A0A1L1STK0_MOUSE	Glycerophosphodiester phosphodiesterase domain containing 5	Gdpd5	Mus musculus (Mouse)	612
A0A1L1STP5	unreviewed	A0A1L1STP5_MOUSE	Adrenal ferredoxin (Ferredoxin-1)	Fdx1	Mus musculus (Mouse)	166
A0A1L1STV1	unreviewed	A0A1L1STV1_MOUSE	Olfactory receptor	Or5t18 Olfr141	Mus musculus (Mouse)	315
A0A1L1STZ9	unreviewed	A0A1L1STZ9_MOUSE	Olfactory receptor family 8 subfamily K member 37	Or8k37 Olfr1084	Mus musculus (Mouse)	313
A0A1L1SU13	unreviewed	A0A1L1SU13_MOUSE	Olfactory receptor	Or4c118 Olfr1223	Mus musculus (Mouse)	311
A0A1L1SUA2	unreviewed	A0A1L1SUA2_MOUSE	Major facilitator superfamily domain containing 13B	Mfsd13b	Mus musculus (Mouse)	455
A0A1L1SUC9	unreviewed	A0A1L1SUC9_MOUSE	Olfactory receptor	Or8k35 Olfr1082	Mus musculus (Mouse)	313
A0A1L1SUF8	unreviewed	A0A1L1SUF8_MOUSE	Roundabout homolog 4	Robo4	Mus musculus (Mouse)	1022
A0A1L1SUG9	unreviewed	A0A1L1SUG9_MOUSE	Cadherin, EGF LAG seven-pass G-type receptor 3	Celsr3	Mus musculus (Mouse)	3309
A0A1L1SUI3	unreviewed	A0A1L1SUI3_MOUSE	Solute carrier family 37 (glucose-6-phosphate transporter), member 4	Slc37a4	Mus musculus (Mouse)	450
A0A1L1SUM5	unreviewed	A0A1L1SUM5_MOUSE	Secretion regulating guanine nucleotide exchange factor	Sergef	Mus musculus (Mouse)	389
A0A1L1SUP2	unreviewed	A0A1L1SUP2_MOUSE	Olfactory receptor	Or8h6 Olfr1096	Mus musculus (Mouse)	315
A0A1L1SV46	unreviewed	A0A1L1SV46_MOUSE	Olfactomedin 2	Olfm2	Mus musculus (Mouse)	478
A0A1L1SV77	unreviewed	A0A1L1SV77_MOUSE	Olfactory receptor	Or6c7 Olfr789	Mus musculus (Mouse)	312
A0A1L1SVF9	unreviewed	A0A1L1SVF9_MOUSE	Lactamase, beta	Lactb	Mus musculus (Mouse)	356
A0A1N9MDH9	unreviewed	A0A1N9MDH9_MOUSE	G protein-coupled receptor 19	Gpr19	Mus musculus (Mouse)	501
A0A1N9NPH8	unreviewed	A0A1N9NPH8_MOUSE	Centrosomal protein of 295 kDa	Cep295	Mus musculus (Mouse)	2460
A0A1N9PTV1	unreviewed	A0A1N9PTV1_MOUSE	Fibrosin	Fbrs	Mus musculus (Mouse)	980
A0A1R3UCH3	unreviewed	A0A1R3UCH3_MOUSE	Kallikrein a9	Klk1b24 Klna9	Mus musculus (Mouse)	260
A0A1R3UCH4	unreviewed	A0A1R3UCH4_MOUSE	Kallikrein a8	Klk1b16 Klna8	Mus musculus (Mouse)	261
A0A1R3UCH6	unreviewed	A0A1R3UCH6_MOUSE	Kallikrein a2	Klk1b1 Klna2	Mus musculus (Mouse)	261
A0A1R3UCI4	unreviewed	A0A1R3UCI4_MOUSE	Kallikrein g	Klk11 Klng	Mus musculus (Mouse)	249
A0A1R3UDC2	unreviewed	A0A1R3UDC2_MOUSE	Kallikrein a5	Klk1b26 Klna5	Mus musculus (Mouse)	261
A0A1R3UDS6	unreviewed	A0A1R3UDS6_MOUSE	Kallikrein a4	Klk1b11 Klna4	Mus musculus (Mouse)	261
A0A1R3UDT0	unreviewed	A0A1R3UDT0_MOUSE	Kallikrein b1	Klk4 Klnb1	Mus musculus (Mouse)	255
A0A1R3UGK0	unreviewed	A0A1R3UGK0_MOUSE	Kallikrein a11	Klk1b4 Klna11	Mus musculus (Mouse)	256
A0A1R3UHM9	unreviewed	A0A1R3UHM9_MOUSE	Kallikrein a10	Klk1b3 Klna10	Mus musculus (Mouse)	261
A0A1S6GWG2	unreviewed	A0A1S6GWG2_MOUSE	GTP-binding protein Rit1	Rit1	Mus musculus (Mouse)	269
A0A1S6GWG3	unreviewed	A0A1S6GWG3_MOUSE	Uncharacterized protein	Adrm1	Mus musculus (Mouse)	470
A0A1S6GWG8	unreviewed	A0A1S6GWG8_MOUSE	DnaJ homolog subfamily A member 4	Dnaja4	Mus musculus (Mouse)	426
A0A1S6GWH5	unreviewed	A0A1S6GWH5_MOUSE	Ubiquitin-like modifier-activating enzyme 1 (EC 6.2.1.45) (Ubiquitin-activating enzyme E1)	Uba1	Mus musculus (Mouse)	1118
A0A1S6GWH6	unreviewed	A0A1S6GWH6_MOUSE	UBC core domain-containing protein	Birc6	Mus musculus (Mouse)	4939
A0A1S6GWH7	unreviewed	A0A1S6GWH7_MOUSE	BZIP domain-containing protein	Maff	Mus musculus (Mouse)	184
A0A1S6GWI1	unreviewed	A0A1S6GWI1_MOUSE	Proteasome inhibitor PI31 subunit	Psmf1	Mus musculus (Mouse)	278
A0A1S6GWI7	unreviewed	A0A1S6GWI7_MOUSE	18S rRNA (guanine-N(7))-methyltransferase	Bud23 Wbscr22	Mus musculus (Mouse)	300
A0A1S6GWJ5	unreviewed	A0A1S6GWJ5_MOUSE	Integrator complex subunit 2	Ints2	Mus musculus (Mouse)	1218
A0A1S6GWJ6	unreviewed	A0A1S6GWJ6_MOUSE	NOT2/NOT3/NOT5 C-terminal domain-containing protein	Cnot2	Mus musculus (Mouse)	550
A0A1S6GWJ7	unreviewed	A0A1S6GWJ7_MOUSE	1-phosphatidylinositol 4-kinase (EC 2.7.1.67)	Pi4ka	Mus musculus (Mouse)	2105
A0A1U6URG8	unreviewed	A0A1U6URG8_MOUSE	Nuclear factor of activated T cells 5	Nfat5	Mus musculus (Mouse)	1458
A0A1U9W1A4	unreviewed	A0A1U9W1A4_MOUSE	NKR-P1B isoform 1	Klrb1b Nkrp1b	Mus musculus (Mouse)	223
A0A1U9W1A8	unreviewed	A0A1U9W1A8_MOUSE	NKR-P1G	Klrb1 Nkrp1g	Mus musculus (Mouse)	214
A0A1W2P6H7	unreviewed	A0A1W2P6H7_MOUSE	Predicted gene, 32687	Gm32687	Mus musculus (Mouse)	600
A0A1W2P6J7	unreviewed	A0A1W2P6J7_MOUSE	Septin	Septin10 Sept10	Mus musculus (Mouse)	452
A0A1W2P6Q8	unreviewed	A0A1W2P6Q8_MOUSE	Predicted gene 9040 (Predicted gene 9044)	Cdc5lrt6 Cdc5lrt5 Gm9040 Gm9044	Mus musculus (Mouse)	802
A0A1W2P6S5	unreviewed	A0A1W2P6S5_MOUSE	Glutamate receptor	Grik2	Mus musculus (Mouse)	893
A0A1W2P6U8	unreviewed	A0A1W2P6U8_MOUSE	RIKEN cDNA 4932415D10 gene	Spata31h1 4932415D10Rik	Mus musculus (Mouse)	4986
A0A1W2P6X3	unreviewed	A0A1W2P6X3_MOUSE	Formin-like 1	Fmnl1	Mus musculus (Mouse)	1100
A0A1W2P6X8	unreviewed	A0A1W2P6X8_MOUSE	5'-nucleotidase, cytosolic IB	Nt5c1b	Mus musculus (Mouse)	631
A0A1W2P711	unreviewed	A0A1W2P711_MOUSE	MIA SH3 domain ER export factor 2	Mia2	Mus musculus (Mouse)	1397
A0A1W2P712	unreviewed	A0A1W2P712_MOUSE	Ral GTPase activating protein, alpha subunit 1	Ralgapa1	Mus musculus (Mouse)	2082
A0A1W2P721	unreviewed	A0A1W2P721_MOUSE	Eyes absent homolog (EC 3.1.3.48)	Eya4	Mus musculus (Mouse)	639
A0A1W2P733	unreviewed	A0A1W2P733_MOUSE	C-1-tetrahydrofolate synthase, cytoplasmic (EC 1.5.1.5) (EC 6.3.4.3)	Mthfd1	Mus musculus (Mouse)	755
A0A1W2P736	unreviewed	A0A1W2P736_MOUSE	Estrogen receptor beta (Nuclear receptor subfamily 3 group A member 2)	Esr2	Mus musculus (Mouse)	567
A0A1W2P737	unreviewed	A0A1W2P737_MOUSE	Pericentrin (kendrin)	Pcnt	Mus musculus (Mouse)	2898
A0A1W2P738	unreviewed	A0A1W2P738_MOUSE	Predicted gene 6993	Gm6993	Mus musculus (Mouse)	69
A0A1W2P740	unreviewed	A0A1W2P740_MOUSE	Olfactory receptor	Or1f12 Olfr1366	Mus musculus (Mouse)	328
A0A1W2P796	unreviewed	A0A1W2P796_MOUSE	Potassium voltage gated channel, Shaw-related subfamily, member 2	Kcnc2	Mus musculus (Mouse)	639
A0A1W2P7C0	unreviewed	A0A1W2P7C0_MOUSE	Utrophin	Utrn	Mus musculus (Mouse)	956
A0A1W2P7C8	unreviewed	A0A1W2P7C8_MOUSE	Lipid droplet-associated hydrolase (Lipid droplet-associated serine hydrolase)	Ldah	Mus musculus (Mouse)	272
A0A1W2P7D5	unreviewed	A0A1W2P7D5_MOUSE	Tumor necrosis factor receptor superfamily, member 14 (herpesvirus entry mediator)	Tnfrsf14	Mus musculus (Mouse)	276
A0A1W2P7E9	unreviewed	A0A1W2P7E9_MOUSE	5'-nucleotidase, cytosolic IB	Nt5c1b	Mus musculus (Mouse)	571
A0A1W2P7F1	unreviewed	A0A1W2P7F1_MOUSE	Complement component 1, s subcomponent 2	C1s2	Mus musculus (Mouse)	694
A0A1W2P7F3	unreviewed	A0A1W2P7F3_MOUSE	Leukocyte immunoglobulin-like receptor, subfamily B, member 4B	Lilrb4b Lilr4b	Mus musculus (Mouse)	208
A0A1W2P7G5	unreviewed	A0A1W2P7G5_MOUSE	Coenzyme Q10A	Coq10a	Mus musculus (Mouse)	217
A0A1W2P7G7	unreviewed	A0A1W2P7G7_MOUSE	cDNA sequence BC024063	BC024063	Mus musculus (Mouse)	749
A0A1W2P7H1	unreviewed	A0A1W2P7H1_MOUSE	Family with sequence similarity 228, member B	Fam228b	Mus musculus (Mouse)	191
A0A1W2P7H4	unreviewed	A0A1W2P7H4_MOUSE	Predicted gene 9048	Cdc5lrt9 Gm9048	Mus musculus (Mouse)	802
A0A1W2P7I9	unreviewed	A0A1W2P7I9_MOUSE	Phospholipid phosphatase 2	Plpp2	Mus musculus (Mouse)	158
A0A1W2P7J1	unreviewed	A0A1W2P7J1_MOUSE	Coenzyme Q10A	Coq10a	Mus musculus (Mouse)	249
A0A1W2P7K6	unreviewed	A0A1W2P7K6_MOUSE	RAB3A interacting protein	Rab3ip	Mus musculus (Mouse)	460
A0A1W2P7K9	unreviewed	A0A1W2P7K9_MOUSE	5'-nucleotidase, cytosolic IB	Nt5c1b	Mus musculus (Mouse)	615
A0A1W2P7P4	unreviewed	A0A1W2P7P4_MOUSE	Max protein	Max	Mus musculus (Mouse)	124
A0A1W2P7Q6	unreviewed	A0A1W2P7Q6_MOUSE	Exportin-T (Exportin(tRNA)) (tRNA exportin)	Xpot	Mus musculus (Mouse)	962
A0A1W2P7Q9	unreviewed	A0A1W2P7Q9_MOUSE	Myosin, light polypeptide 6, alkali, smooth muscle and non-muscle	Myl6	Mus musculus (Mouse)	158
A0A1W2P7R5	unreviewed	A0A1W2P7R5_MOUSE	Transmembrane protein 19	Tmem19	Mus musculus (Mouse)	236
A0A1W2P7S5	unreviewed	A0A1W2P7S5_MOUSE	Trafficking protein particle complex 6B	Trappc6b	Mus musculus (Mouse)	121
A0A1W2P7S8	unreviewed	A0A1W2P7S8_MOUSE	Predicted gene, 32717 (Predicted gene, 32802)	Cdc5lrt1 Cdc5lrt4 Gm32717 Gm32802	Mus musculus (Mouse)	802
A0A1W2P7T4	unreviewed	A0A1W2P7T4_MOUSE	Predicted gene 867	Gm867	Mus musculus (Mouse)	151
A0A1W2P7T6	unreviewed	A0A1W2P7T6_MOUSE	Keratin associated protein 10-10	Krtap10-10	Mus musculus (Mouse)	217
A0A1W2P7U0	unreviewed	A0A1W2P7U0_MOUSE	Predicted gene 3285	Gm3285	Mus musculus (Mouse)	201
A0A1W2P7W3	unreviewed	A0A1W2P7W3_MOUSE	protein-tyrosine-phosphatase (EC 3.1.3.48)	Ptprb	Mus musculus (Mouse)	2285
A0A1W2P7Y8	unreviewed	A0A1W2P7Y8_MOUSE	Hes family bHLH transcription factor 3	Hes3	Mus musculus (Mouse)	200
A0A1W2P7Z8	unreviewed	A0A1W2P7Z8_MOUSE	Predicted gene 9045 (Predicted gene 9049)	Cdc5lrt7 Cdc5lrt10 Gm9045 Gm9049	Mus musculus (Mouse)	802
A0A1W2P832	unreviewed	A0A1W2P832_MOUSE	Ral GTPase activating protein, alpha subunit 1	Ralgapa1	Mus musculus (Mouse)	2082
A0A1W2P855	unreviewed	A0A1W2P855_MOUSE	Predicted gene 9046	Cdc5lrt8 Gm9046	Mus musculus (Mouse)	802
A0A1W2P894	unreviewed	A0A1W2P894_MOUSE	Tetratricopeptide repeat domain 41	Ttc41	Mus musculus (Mouse)	600
A0A1W2P8A8	unreviewed	A0A1W2P8A8_MOUSE	Receptor expression-enhancing protein	Reep3	Mus musculus (Mouse)	267
A0A1W2P8B8	unreviewed	A0A1W2P8B8_MOUSE	Predicted gene 12248	Faxdc2	Mus musculus (Mouse)	313
A0A1W2P8F8	unreviewed	A0A1W2P8F8_MOUSE	Heat shock factor 2	Hsf2	Mus musculus (Mouse)	478
A0A1W5LU38	unreviewed	A0A1W5LU38_MOUSE	non-specific serine/threonine protein kinase (EC 2.7.11.1)	Trpm6	Mus musculus (Mouse)	2028
A0A1X7SB67	unreviewed	A0A1X7SB67_MOUSE	PR domain zinc finger protein 4 (PR domain-containing protein 4)	Prdm4	Mus musculus (Mouse)	796
A0A1X7SB70	unreviewed	A0A1X7SB70_MOUSE	Ras association (RalGDS/AF-6) domain family (N-terminal) member 9	Rassf9	Mus musculus (Mouse)	433
A0A1X7SB71	unreviewed	A0A1X7SB71_MOUSE	E3 ubiquitin-protein ligase Hakai (EC 2.3.2.27)	Cbll1	Mus musculus (Mouse)	488
A0A1Y1C8H8	unreviewed	A0A1Y1C8H8_MOUSE	Calcium homeostasis modulator protein 1	Calhm1	Mus musculus (Mouse)	348
A0A1Y7VIT3	unreviewed	A0A1Y7VIT3_MOUSE	RAS and EF hand domain containing	Rasef	Mus musculus (Mouse)	708
A0A1Y7VIT9	unreviewed	A0A1Y7VIT9_MOUSE	Transmembrane and death domain 1	Tmdd1 Gm47841	Mus musculus (Mouse)	351
A0A1Y7VIV8	unreviewed	A0A1Y7VIV8_MOUSE	DNA polymerase kappa	Polk	Mus musculus (Mouse)	547
A0A1Y7VJ18	unreviewed	A0A1Y7VJ18_MOUSE	CUB domain containing protein 2	Cdcp2	Mus musculus (Mouse)	540
A0A1Y7VJ29	unreviewed	A0A1Y7VJ29_MOUSE	Predicted gene, 48552	Gm48552	Mus musculus (Mouse)	135
A0A1Y7VJ51	unreviewed	A0A1Y7VJ51_MOUSE	PRAME like 51	Pramel51	Mus musculus (Mouse)	325
A0A1Y7VJ92	unreviewed	A0A1Y7VJ92_MOUSE	Zinc finger protein 808	Zfp808	Mus musculus (Mouse)	136
A0A1Y7VJF3	unreviewed	A0A1Y7VJF3_MOUSE	Zinc finger protein 37	Zfp37	Mus musculus (Mouse)	553
A0A1Y7VJN8	unreviewed	A0A1Y7VJN8_MOUSE	Calpastatin (Calpain inhibitor)	Cast	Mus musculus (Mouse)	445
A0A1Y7VJN9	unreviewed	A0A1Y7VJN9_MOUSE	Dystrobrevin	Dtna	Mus musculus (Mouse)	567
A0A1Y7VJP4	unreviewed	A0A1Y7VJP4_MOUSE	WD repeat and coiled-coil-containing protein	Wdcp	Mus musculus (Mouse)	710
A0A1Y7VJR5	unreviewed	A0A1Y7VJR5_MOUSE	Trans-acting transcription factor 4	Sp4	Mus musculus (Mouse)	782
A0A1Y7VJW9	unreviewed	A0A1Y7VJW9_MOUSE	Fibulin-5	Fbln5	Mus musculus (Mouse)	461
A0A1Y7VJZ9	unreviewed	A0A1Y7VJZ9_MOUSE	Potassium channel, subfamily K, member 10	Kcnk10	Mus musculus (Mouse)	241
A0A1Y7VK00	unreviewed	A0A1Y7VK00_MOUSE	Zinc finger protein 825	Zfp825	Mus musculus (Mouse)	292
A0A1Y7VK29	unreviewed	A0A1Y7VK29_MOUSE	Kinesin-like protein	Kif12	Mus musculus (Mouse)	643
A0A1Y7VK76	unreviewed	A0A1Y7VK76_MOUSE	D-ribitol-5-phosphate cytidylyltransferase (EC 2.7.7.40) (2-C-methyl-D-erythritol 4-phosphate cytidylyltransferase-like protein) (Isoprenoid synthase domain-containing protein)	Crppa Ispd	Mus musculus (Mouse)	348
A0A1Y7VKG6	unreviewed	A0A1Y7VKG6_MOUSE	Collectin-11	Colec11	Mus musculus (Mouse)	278
A0A1Y7VKR5	unreviewed	A0A1Y7VKR5_MOUSE	Pecanex-like protein	Pcnx1 Pcnx	Mus musculus (Mouse)	2338
A0A1Y7VKT9	unreviewed	A0A1Y7VKT9_MOUSE	Ubiquitin-like protein 5	Ubl5b Gm16381 Gm2001 Ubl5c	Mus musculus (Mouse)	73
A0A1Y7VKX4	unreviewed	A0A1Y7VKX4_MOUSE	Mitogen-activated protein kinase kinase kinase (EC 2.7.11.25)	Map3k9	Mus musculus (Mouse)	1100
A0A1Y7VL34	unreviewed	A0A1Y7VL34_MOUSE	Dystrobrevin	Dtna	Mus musculus (Mouse)	746
A0A1Y7VL44	unreviewed	A0A1Y7VL44_MOUSE	Tetratricopeptide repeat domain 7B	Ttc7b	Mus musculus (Mouse)	860
A0A1Y7VL74	unreviewed	A0A1Y7VL74_MOUSE	Solute carrier family 35, member D2	Slc35d2	Mus musculus (Mouse)	283
A0A1Y7VL95	unreviewed	A0A1Y7VL95_MOUSE	N-ribosyldihydronicotinamide quinone reductase 2	Nqo2	Mus musculus (Mouse)	187
A0A1Y7VLJ5	unreviewed	A0A1Y7VLJ5_MOUSE	G protein-coupled receptor 137B	Gpr137b	Mus musculus (Mouse)	393
A0A1Y7VLM5	unreviewed	A0A1Y7VLM5_MOUSE	Zinc finger protein 37	Zfp37	Mus musculus (Mouse)	591
A0A1Y7VLN4	unreviewed	A0A1Y7VLN4_MOUSE	phosphatidate phosphatase (EC 3.1.3.4)	Lpin1	Mus musculus (Mouse)	891
A0A1Y7VLQ2	unreviewed	A0A1Y7VLQ2_MOUSE	Predicted gene 42517	Tmem217rt Gm42517	Mus musculus (Mouse)	374
A0A1Y7VLR0	unreviewed	A0A1Y7VLR0_MOUSE	Protease, serine 47	Prss47	Mus musculus (Mouse)	301
A0A1Y7VLT7	unreviewed	A0A1Y7VLT7_MOUSE	Eukaryotic translation initiation factor 4C	Eif1ad4	Mus musculus (Mouse)	144
A0A1Y7VLY2	unreviewed	A0A1Y7VLY2_MOUSE	Dedicator of cytokinesis 4	Dock4	Mus musculus (Mouse)	1940
A0A1Y7VLY9	unreviewed	A0A1Y7VLY9_MOUSE	PQ loop repeat containing	Slc66a3 Pqlc3	Mus musculus (Mouse)	120
A0A1Y7VLZ7	unreviewed	A0A1Y7VLZ7_MOUSE	Phosphofurin acidic cluster sorting protein 2	Pacs2	Mus musculus (Mouse)	894
A0A1Y7VM56	unreviewed	A0A1Y7VM56_MOUSE	NAD-dependent protein deacylase sirtuin-5, mitochondrial (EC 2.3.1.-) (Regulatory protein SIR2 homolog 5) (SIR2-like protein 5)	Sirt5 SIRT5	Mus musculus (Mouse)	350
A0A1Y7VM69	unreviewed	A0A1Y7VM69_MOUSE	Angiomotin-like 1	Amotl1	Mus musculus (Mouse)	1005
A0A1Y7VM91	unreviewed	A0A1Y7VM91_MOUSE	Ribitol-5-phosphate transferase	Fktn	Mus musculus (Mouse)	500
A0A1Y7VM96	unreviewed	A0A1Y7VM96_MOUSE	D-ribitol-5-phosphate cytidylyltransferase (EC 2.7.7.40) (2-C-methyl-D-erythritol 4-phosphate cytidylyltransferase-like protein) (Isoprenoid synthase domain-containing protein)	Crppa Ispd	Mus musculus (Mouse)	397
A0A1Y7VME9	unreviewed	A0A1Y7VME9_MOUSE	Kinase D-interacting substrate 220	Kidins220	Mus musculus (Mouse)	1763
A0A1Y7VMI0	unreviewed	A0A1Y7VMI0_MOUSE	Leucine rich repeat containing 72	Lrrc72	Mus musculus (Mouse)	288
A0A1Y7VMN9	unreviewed	A0A1Y7VMN9_MOUSE	Predicted gene 10037	Krbox5	Mus musculus (Mouse)	91
A0A1Y7VMP7	unreviewed	A0A1Y7VMP7_MOUSE	MutL homolog 3	Mlh3	Mus musculus (Mouse)	1443
A0A1Y7VN40	unreviewed	A0A1Y7VN40_MOUSE	Predicted gene, 30302	Spata31e1 Gm30302	Mus musculus (Mouse)	1110
A0A1Y7VN75	unreviewed	A0A1Y7VN75_MOUSE	Cyclin-dependent kinase 2 interacting protein	Cinp	Mus musculus (Mouse)	262
A0A1Y7VNC1	unreviewed	A0A1Y7VNC1_MOUSE	maleylacetoacetate isomerase (EC 5.2.1.2)	Gstz1	Mus musculus (Mouse)	161
A0A1Y7VNF4	unreviewed	A0A1Y7VNF4_MOUSE	Endoplasmic reticulum oxidoreductase 1 beta	Ero1b Ero1lb	Mus musculus (Mouse)	493
A0A1Y7VNH4	unreviewed	A0A1Y7VNH4_MOUSE	Zinc finger, FYVE domain containing 21	Zfyve21	Mus musculus (Mouse)	253
A0A1Y7VNL1	unreviewed	A0A1Y7VNL1_MOUSE	Zyg-11 family member A, cell cycle regulator	Zyg11a	Mus musculus (Mouse)	760
A0A1Y7VNZ0	unreviewed	A0A1Y7VNZ0_MOUSE	DDB1 and CUL4 associated factor 4	Dcaf4	Mus musculus (Mouse)	532
A0A1Y7VNZ6	unreviewed	A0A1Y7VNZ6_MOUSE	non-specific serine/threonine protein kinase (EC 2.7.11.1)	Mark3	Mus musculus (Mouse)	797
A0A1Y7VP04	unreviewed	A0A1Y7VP04_MOUSE	Predicted gene, 49359 (Zinc finger protein 935)	Zfp935 Gm49359	Mus musculus (Mouse)	150
A0A1Y7VP18	unreviewed	A0A1Y7VP18_MOUSE	Dynein light chain Tctex-type 5	Dynlt5 Tctex1d1	Mus musculus (Mouse)	177
A0A1Y7VP88	unreviewed	A0A1Y7VP88_MOUSE	RING-type E3 ubiquitin transferase (EC 2.3.2.27)	Trim9	Mus musculus (Mouse)	710
A0A1Z4EAV4	unreviewed	A0A1Z4EAV4_MOUSE	Beta-1,4-N-acetyl-galactosaminyl transferase 1	B4galnt1	Mus musculus (Mouse)	569
A0A1Z4VJI9	unreviewed	A0A1Z4VJI9_MOUSE	Neurosecretory protein GL (Predicted gene, 39653)	Fam237a Gm39653	Mus musculus (Mouse)	181
A0A217FL49	unreviewed	A0A217FL49_MOUSE	Nudix hydrolase 14	Nudt14	Mus musculus (Mouse)	210
A0A217FL54	unreviewed	A0A217FL54_MOUSE	Inositol-pentakisphosphate 2-kinase (EC 2.7.1.158)	Ippk	Mus musculus (Mouse)	538
A0A217FL56	unreviewed	A0A217FL56_MOUSE	Transporter	Slc6a18	Mus musculus (Mouse)	542
A0A217FL76	unreviewed	A0A217FL76_MOUSE	Zyg-11 family member A, cell cycle regulator	Zyg11a	Mus musculus (Mouse)	708
A0A217FL83	unreviewed	A0A217FL83_MOUSE	Coiled-coil domain containing 85C	Ccdc85c	Mus musculus (Mouse)	433
A0A223PZC0	unreviewed	A0A223PZC0_MOUSE	Minion protein	Mymx minion	Mus musculus (Mouse)	84
A0A250SH12	unreviewed	A0A250SH12_MOUSE	Neuromedin-S	Nms	Mus musculus (Mouse)	153
A0A286YC78	unreviewed	A0A286YC78_MOUSE	Growth hormone d4 (Prolactin family 3, subfamily d, member 1)	Prl3d1 Ghd4	Mus musculus (Mouse)	224
A0A286YCA7	unreviewed	A0A286YCA7_MOUSE	Transmembrane protein 161B	Tmem161b	Mus musculus (Mouse)	305
A0A286YCH8	unreviewed	A0A286YCH8_MOUSE	Predicted gene, 47985	Gm47985	Mus musculus (Mouse)	300
A0A286YCQ0	unreviewed	A0A286YCQ0_MOUSE	Sorbin and SH3 domain containing 1	Sorbs1	Mus musculus (Mouse)	684
A0A286YCU0	unreviewed	A0A286YCU0_MOUSE	Transcription factor AP-2-alpha (AP-2 transcription factor) (Activating enhancer-binding protein 2-alpha) (Activator protein 2)	Tfap2a	Mus musculus (Mouse)	433
A0A286YCV0	unreviewed	A0A286YCV0_MOUSE	Phospholipid-transporting ATPase (EC 7.6.2.1)	Atp9b	Mus musculus (Mouse)	1135
A0A286YCV9	unreviewed	A0A286YCV9_MOUSE	Kinesin family member 13B	Kif13b	Mus musculus (Mouse)	1847
A0A286YCX3	unreviewed	A0A286YCX3_MOUSE	Zinc finger with KRAB and SCAN domains 8	Zkscan8	Mus musculus (Mouse)	516
A0A286YCX6	unreviewed	A0A286YCX6_MOUSE	Trafficking protein particle complex 8	Trappc8	Mus musculus (Mouse)	1437
A0A286YCZ6	unreviewed	A0A286YCZ6_MOUSE	Armadillo-like helical domain containing 2	Armh2	Mus musculus (Mouse)	238
A0A286YD13	unreviewed	A0A286YD13_MOUSE	Predicted gene 8947	Gm8947	Mus musculus (Mouse)	301
A0A286YD35	unreviewed	A0A286YD35_MOUSE	Calcium-activated potassium channel subunit alpha-1 (BK channel) (BKCA alpha) (Calcium-activated potassium channel, subfamily M subunit alpha-1) (K(VCA)alpha) (KCa1.1) (Maxi K channel) (Slo-alpha) (Slo1) (Slowpoke homolog)	Kcnma1	Mus musculus (Mouse)	1209
A0A286YD43	unreviewed	A0A286YD43_MOUSE	Transcription factor AP-2-alpha (AP-2 transcription factor) (Activating enhancer-binding protein 2-alpha) (Activator protein 2)	Tfap2a	Mus musculus (Mouse)	466
A0A286YD56	unreviewed	A0A286YD56_MOUSE	Neuritin 1	Nrn1	Mus musculus (Mouse)	151
A0A286YD60	unreviewed	A0A286YD60_MOUSE	Kelch domain containing 7B	Klhdc7b	Mus musculus (Mouse)	1263
A0A286YD65	unreviewed	A0A286YD65_MOUSE	Family with sequence similarity 217, member A	Fam217a	Mus musculus (Mouse)	662
A0A286YD72	unreviewed	A0A286YD72_MOUSE	Voltage-dependent L-type calcium channel subunit alpha	Cacna1d	Mus musculus (Mouse)	2159
A0A286YD80	unreviewed	A0A286YD80_MOUSE	Male germ cell-associated kinase	Mak	Mus musculus (Mouse)	621
A0A286YD87	unreviewed	A0A286YD87_MOUSE	Growth arrest specific 1	Gas1	Mus musculus (Mouse)	384
A0A286YDA2	unreviewed	A0A286YDA2_MOUSE	Nucleolar and coiled-body phosphoprotein 1	Nolc1	Mus musculus (Mouse)	700
A0A286YDA3	unreviewed	A0A286YDA3_MOUSE	Neurotrophic tyrosine kinase, receptor, type 2	Ntrk2	Mus musculus (Mouse)	492
A0A286YDA5	unreviewed	A0A286YDA5_MOUSE	G protein-coupled receptor kinase (EC 2.7.11.-)	Grk6	Mus musculus (Mouse)	584
A0A286YDB3	unreviewed	A0A286YDB3_MOUSE	TBC1 domain family, member 5	Tbc1d5	Mus musculus (Mouse)	837
A0A286YDE2	unreviewed	A0A286YDE2_MOUSE	Interleukin 31 receptor A	Il31ra	Mus musculus (Mouse)	635
A0A286YDE4	unreviewed	A0A286YDE4_MOUSE	Tau tubulin kinase 1	Ttbk1	Mus musculus (Mouse)	765
A0A286YDE6	unreviewed	A0A286YDE6_MOUSE	Rho guanine nucleotide exchange factor 3	Arhgef3	Mus musculus (Mouse)	551
A0A286YDF5	unreviewed	A0A286YDF5_MOUSE	Myoferlin	Myof	Mus musculus (Mouse)	2061
A0A286YDG5	unreviewed	A0A286YDG5_MOUSE	Structural maintenance of chromosomes protein 5	Smc5	Mus musculus (Mouse)	1011
A0A286YDH7	unreviewed	A0A286YDH7_MOUSE	Ankyrin repeat, family A (RFXANK-like), 2	Ankra2	Mus musculus (Mouse)	152
A0A286YDI1	unreviewed	A0A286YDI1_MOUSE	Methyl-CpG binding domain protein 1	Mbd1	Mus musculus (Mouse)	644
A0A286YDI8	unreviewed	A0A286YDI8_MOUSE	Sec24 related gene family, member C (S. cerevisiae)	Sec24c	Mus musculus (Mouse)	1020
A0A286YDK0	unreviewed	A0A286YDK0_MOUSE	RIKEN cDNA 3110040M04 gene	3110040M04Rik	Mus musculus (Mouse)	300
A0A286YDL2	unreviewed	A0A286YDL2_MOUSE	Metal transporter	Cnnm1	Mus musculus (Mouse)	972
A0A286YDM6	unreviewed	A0A286YDM6_MOUSE	Calcium-activated potassium channel subunit alpha-1 (BK channel) (BKCA alpha) (Calcium-activated potassium channel, subfamily M subunit alpha-1) (K(VCA)alpha) (KCa1.1) (Maxi K channel) (Slo-alpha) (Slo1) (Slowpoke homolog)	Kcnma1	Mus musculus (Mouse)	1242
A0A286YDN0	unreviewed	A0A286YDN0_MOUSE	Sorbin and SH3 domain containing 1	Sorbs1	Mus musculus (Mouse)	695
A0A286YDN8	unreviewed	A0A286YDN8_MOUSE	ANKRD40 C-terminal like	Ankrd40cl Gm21885	Mus musculus (Mouse)	145
A0A286YDN9	unreviewed	A0A286YDN9_MOUSE	Spire type actin nucleation factor 1	Spire1	Mus musculus (Mouse)	515
A0A286YDP4	unreviewed	A0A286YDP4_MOUSE	Predicted gene, 47995	Gm47995	Mus musculus (Mouse)	300
A0A286YDQ8	unreviewed	A0A286YDQ8_MOUSE	Shroom family member 3	Shroom3	Mus musculus (Mouse)	1899
A0A286YDT3	unreviewed	A0A286YDT3_MOUSE	Nucleolar and coiled-body phosphoprotein 1	Nolc1	Mus musculus (Mouse)	701
A0A286YDT6	unreviewed	A0A286YDT6_MOUSE	Beta-transducin repeat containing protein	Btrc	Mus musculus (Mouse)	506
A0A286YDU3	unreviewed	A0A286YDU3_MOUSE	AP complex subunit sigma	Ap3s1	Mus musculus (Mouse)	162
A0A286YDW9	unreviewed	A0A286YDW9_MOUSE	Ataxin 7	Atxn7	Mus musculus (Mouse)	920
A0A286YDZ5	unreviewed	A0A286YDZ5_MOUSE	G protein-coupled receptor kinase (EC 2.7.11.-)	Grk6	Mus musculus (Mouse)	557
A0A286YE10	unreviewed	A0A286YE10_MOUSE	G protein-coupled receptor kinase (EC 2.7.11.-)	Grk6	Mus musculus (Mouse)	542
A0A286YE25	unreviewed	A0A286YE25_MOUSE	Spastin (EC 5.6.1.1)	Spast SPAST SPG4	Mus musculus (Mouse)	613
A0A286YE27	unreviewed	A0A286YE27_MOUSE	Family with sequence similarity 193, member B	Fam193b	Mus musculus (Mouse)	812
A0A286YE43	unreviewed	A0A286YE43_MOUSE	Predicted gene, 47996	Gm47996	Mus musculus (Mouse)	300
A0A2C9F2C1	unreviewed	A0A2C9F2C1_MOUSE	Synaptotagmin VII	Syt7	Mus musculus (Mouse)	611
A0A2C9F2D2	unreviewed	A0A2C9F2D2_MOUSE	Annexin	Anxa7	Mus musculus (Mouse)	485
A0A2C9F2D4	unreviewed	A0A2C9F2D4_MOUSE	Solute carrier family 17 (sodium phosphate), member 4	Slc17a4	Mus musculus (Mouse)	452
A0A2D0VMX2	unreviewed	A0A2D0VMX2_MOUSE	Protein Smaug homolog 1 (Sterile alpha motif domain-containing protein 4A)	Samd4	Mus musculus (Mouse)	610
A0A2H4UKA3	unreviewed	A0A2H4UKA3_MOUSE	PIEZO2 variant 16	Piezo2	Mus musculus (Mouse)	2867
A0A2I3BPC1	unreviewed	A0A2I3BPC1_MOUSE	Phosphodiesterase (EC 3.1.4.-)	Pde1b	Mus musculus (Mouse)	516
A0A2I3BPC5	unreviewed	A0A2I3BPC5_MOUSE	Serine/threonine-protein phosphatase (EC 3.1.3.16)	Ppp3cc	Mus musculus (Mouse)	522
A0A2I3BPD5	unreviewed	A0A2I3BPD5_MOUSE	G protein-coupled receptor 137C	Gpr137c	Mus musculus (Mouse)	154
A0A2I3BPG4	unreviewed	A0A2I3BPG4_MOUSE	Holocarboxylase synthetase (biotin- [propriony-Coenzyme A-carboxylase (ATP-hydrolysing)] ligase)	Hlcs	Mus musculus (Mouse)	869
A0A2I3BPI0	unreviewed	A0A2I3BPI0_MOUSE	Coiled-coil domain containing 187	Ccdc187	Mus musculus (Mouse)	2202
A0A2I3BPJ2	unreviewed	A0A2I3BPJ2_MOUSE	Predicted gene, 30083	Gm30083	Mus musculus (Mouse)	573
A0A2I3BPN8	unreviewed	A0A2I3BPN8_MOUSE	Ral GTPase activating protein, alpha subunit 2 (catalytic)	Ralgapa2	Mus musculus (Mouse)	1957
A0A2I3BPP1	unreviewed	A0A2I3BPP1_MOUSE	TSC complex subunit 2	Tsc2	Mus musculus (Mouse)	1785
A0A2I3BPQ5	unreviewed	A0A2I3BPQ5_MOUSE	Zinc finger CCCH type containing 13	Zc3h13	Mus musculus (Mouse)	1730
A0A2I3BPR9	unreviewed	A0A2I3BPR9_MOUSE	Natriuretic peptide receptor 3	Npr3	Mus musculus (Mouse)	281
A0A2I3BPS6	unreviewed	A0A2I3BPS6_MOUSE	OTU deubiquitinase with linear linkage specificity like	Otulinl	Mus musculus (Mouse)	317
A0A2I3BPT0	unreviewed	A0A2I3BPT0_MOUSE	Glycosylation-dependent cell adhesion molecule 1	Glycam1	Mus musculus (Mouse)	128
A0A2I3BPT1	unreviewed	A0A2I3BPT1_MOUSE	Amyloid-beta A4 protein	App	Mus musculus (Mouse)	733
A0A2I3BPT2	unreviewed	A0A2I3BPT2_MOUSE	Glutamate receptor	Grik1	Mus musculus (Mouse)	949
A0A2I3BPW3	unreviewed	A0A2I3BPW3_MOUSE	Coiled-coil domain containing 148	Ccdc148	Mus musculus (Mouse)	599
A0A2I3BPX1	unreviewed	A0A2I3BPX1_MOUSE	Dendrocyte expressed seven transmembrane protein	Dcstamp	Mus musculus (Mouse)	392
A0A2I3BPX3	unreviewed	A0A2I3BPX3_MOUSE	Anoctamin	Ano6	Mus musculus (Mouse)	932
A0A2I3BPX5	unreviewed	A0A2I3BPX5_MOUSE	Calcyphosine-like	Capsl	Mus musculus (Mouse)	138
A0A2I3BPY7	unreviewed	A0A2I3BPY7_MOUSE	Retinoic acid induced 14	Rai14	Mus musculus (Mouse)	950
A0A2I3BQ07	unreviewed	A0A2I3BQ07_MOUSE	Ankyrin repeat domain 28	Ankrd28	Mus musculus (Mouse)	1083
A0A2I3BQ16	unreviewed	A0A2I3BQ16_MOUSE	Leucine-rich repeats and calponin homology (CH) domain containing 1	Lrch1	Mus musculus (Mouse)	682
A0A2I3BQ43	unreviewed	A0A2I3BQ43_MOUSE	Diacylglycerol kinase (DAG kinase) (EC 2.7.1.107)	Dgkh	Mus musculus (Mouse)	1032
A0A2I3BQ46	unreviewed	A0A2I3BQ46_MOUSE	Adenylate cyclase type 8 (EC 4.6.1.1)	Adcy8	Mus musculus (Mouse)	1219
A0A2I3BQ50	unreviewed	A0A2I3BQ50_MOUSE	Acyl-CoA-binding domain-containing protein 5	Acbd5	Mus musculus (Mouse)	520
A0A2I3BQ98	unreviewed	A0A2I3BQ98_MOUSE	Kelch repeat and BTB (POZ) domain containing 6	Kbtbd6	Mus musculus (Mouse)	486
A0A2I3BQA5	unreviewed	A0A2I3BQA5_MOUSE	Leucine-rich repeats and guanylate kinase domain containing	Lrguk	Mus musculus (Mouse)	1340
A0A2I3BQG2	unreviewed	A0A2I3BQG2_MOUSE	Crystallin beta-gamma domain containing 2	Crybg2	Mus musculus (Mouse)	1825
A0A2I3BQI5	unreviewed	A0A2I3BQI5_MOUSE	Transmembrane protein 184b	Tmem184b	Mus musculus (Mouse)	414
A0A2I3BQJ3	unreviewed	A0A2I3BQJ3_MOUSE	Receptor expression-enhancing protein	Reep4	Mus musculus (Mouse)	293
A0A2I3BQM2	unreviewed	A0A2I3BQM2_MOUSE	Glutamate receptor	Grik1	Mus musculus (Mouse)	920
A0A2I3BQN1	unreviewed	A0A2I3BQN1_MOUSE	NADPH dependent diflavin oxidoreductase 1	Ndor1	Mus musculus (Mouse)	662
A0A2I3BQS6	unreviewed	A0A2I3BQS6_MOUSE	Ubiquitin protein ligase E3 component n-recognin 5	Ubr5	Mus musculus (Mouse)	2798
A0A2I3BQV4	unreviewed	A0A2I3BQV4_MOUSE	Spalt like transcription factor 2	Sall2	Mus musculus (Mouse)	1002
A0A2I3BQY8	unreviewed	A0A2I3BQY8_MOUSE	Protein N-terminal glutamine amidohydrolase (EC 3.5.1.122) (Protein NH2-terminal glutamine deamidase)	Ntaq1 Wdyhv1	Mus musculus (Mouse)	80
A0A2I3BQZ9	unreviewed	A0A2I3BQZ9_MOUSE	Amyloid-beta A4 protein	App	Mus musculus (Mouse)	751
A0A2I3BR08	unreviewed	A0A2I3BR08_MOUSE	PHD finger protein 7	Phf7	Mus musculus (Mouse)	164
A0A2I3BR67	unreviewed	A0A2I3BR67_MOUSE	Olfactory receptor	Or52d13 Olfr607	Mus musculus (Mouse)	327
A0A2I3BR81	unreviewed	A0A2I3BR81_MOUSE	5'-nucleotidase domain containing 2	Nt5dc2	Mus musculus (Mouse)	553
A0A2I3BR95	unreviewed	A0A2I3BR95_MOUSE	Kinase suppressor of ras 1	Ksr1	Mus musculus (Mouse)	818
A0A2I3BRC5	unreviewed	A0A2I3BRC5_MOUSE	Adenylate cyclase type 6 (EC 4.6.1.1)	Adcy6	Mus musculus (Mouse)	1166
A0A2I3BRD1	unreviewed	A0A2I3BRD1_MOUSE	TBC1 domain family member 23	Tbc1d23	Mus musculus (Mouse)	699
A0A2I3BRK6	unreviewed	A0A2I3BRK6_MOUSE	Transcription and mRNA export factor ENY2 (Enhancer of yellow 2 transcription factor homolog)	Eny2 ENY2	Mus musculus (Mouse)	96
A0A2I3BRL3	unreviewed	A0A2I3BRL3_MOUSE	Terf1 (TRF1)-interacting nuclear factor 2	Tinf2	Mus musculus (Mouse)	419
A0A2I3BRN2	unreviewed	A0A2I3BRN2_MOUSE	G protein regulated inducer of neurite outgrowth 2	Gprin2	Mus musculus (Mouse)	455
A0A2I3BRT5	unreviewed	A0A2I3BRT5_MOUSE	TSC complex subunit 2	Tsc2	Mus musculus (Mouse)	1741
A0A2I3BRV4	unreviewed	A0A2I3BRV4_MOUSE	Olfactory receptor family 10 subfamily B member 1	Or10b1 Olfr1358	Mus musculus (Mouse)	318
A0A2I3BRV7	unreviewed	A0A2I3BRV7_MOUSE	Olfactory receptor	Or7e175 Olfr869	Mus musculus (Mouse)	323
A0A2I3BRY2	unreviewed	A0A2I3BRY2_MOUSE	Mucin-like 2	Mucl2	Mus musculus (Mouse)	146
A0A2I3BRZ3	unreviewed	A0A2I3BRZ3_MOUSE	Kelch-like 33	Klhl33	Mus musculus (Mouse)	793
A0A2I3BRZ9	unreviewed	A0A2I3BRZ9_MOUSE	Predicted gene 5460	Gm5460	Mus musculus (Mouse)	529
A0A2I3BS18	unreviewed	A0A2I3BS18_MOUSE	E3 SUMO-protein ligase NSE2 (E3 SUMO-protein transferase NSE2) (Non-structural maintenance of chromosomes element 2 homolog)	Nsmce2	Mus musculus (Mouse)	273
A0A2I6EDI9	unreviewed	A0A2I6EDI9_MOUSE	POU domain protein	Pou5f1	Mus musculus (Mouse)	221
A0A2K6EDJ7	unreviewed	A0A2K6EDJ7_MOUSE	Inter alpha-trypsin inhibitor, heavy chain 4	Itih4	Mus musculus (Mouse)	902
A0A2K6EDK3	unreviewed	A0A2K6EDK3_MOUSE	NudC domain-containing protein 1	Nudcd1	Mus musculus (Mouse)	581
A0A2K6EDK7	unreviewed	A0A2K6EDK7_MOUSE	RNA binding protein fox-1 homolog 2	Rbfox2	Mus musculus (Mouse)	349
A0A2K6EDK9	unreviewed	A0A2K6EDK9_MOUSE	Casein kinase 2, alpha prime interacting protein	Csnka2ip	Mus musculus (Mouse)	276
A0A2K6EDL8	unreviewed	A0A2K6EDL8_MOUSE	Collagen, type XX, alpha 1	Col20a1	Mus musculus (Mouse)	1362
A0A2K6EDM5	unreviewed	A0A2K6EDM5_MOUSE	Muscleblind like splicing factor 2	Mbnl2	Mus musculus (Mouse)	385
A0A2K6EDP7	unreviewed	A0A2K6EDP7_MOUSE	WD repeat and HMG-box DNA binding protein 1	Wdhd1	Mus musculus (Mouse)	1118
A0A2R2Y2P8	unreviewed	A0A2R2Y2P8_MOUSE	Tropomyosin alpha-1 chain (Alpha-tropomyosin) (Tropomyosin-1)	Tpm1 TPM1kappa	Mus musculus (Mouse)	284
A0A2R3XZC4	unreviewed	A0A2R3XZC4_MOUSE	Stimulator of interferon genes protein	Sting1 STING Tmem173	Mus musculus (Mouse)	378
A0A2R8VH94	unreviewed	A0A2R8VH94_MOUSE	Transmembrame protein 274	Tmem274 Tm274	Mus musculus (Mouse)	162
A0A2R8VHC7	unreviewed	A0A2R8VHC7_MOUSE	Class II transactivator	Ciita	Mus musculus (Mouse)	1075
A0A2R8VHE8	unreviewed	A0A2R8VHE8_MOUSE	Colony stimulating factor 2 receptor, beta 2, low-affinity (granulocyte-macrophage)	Csf2rb2	Mus musculus (Mouse)	769
A0A2R8VHF0	unreviewed	A0A2R8VHF0_MOUSE	D(3) dopamine receptor (Dopamine D3 receptor)	Drd3	Mus musculus (Mouse)	478
A0A2R8VHF9	unreviewed	A0A2R8VHF9_MOUSE	Myosin-11 (Myosin heavy chain 11)	Myh11	Mus musculus (Mouse)	1938
A0A2R8VHL6	unreviewed	A0A2R8VHL6_MOUSE	Ras homolog enriched in brain like 1	Rhebl1	Mus musculus (Mouse)	188
A0A2R8VHN9	unreviewed	A0A2R8VHN9_MOUSE	Family with sequence similarity 227, member A	Fam227a	Mus musculus (Mouse)	621
A0A2R8VHP9	unreviewed	A0A2R8VHP9_MOUSE	Poly(rC) binding protein 2	Pcbp2	Mus musculus (Mouse)	335
A0A2R8VHR3	unreviewed	A0A2R8VHR3_MOUSE	Mannan-binding lectin serine peptidase 1	Masp1	Mus musculus (Mouse)	385
A0A2R8VHV1	unreviewed	A0A2R8VHV1_MOUSE	PHD finger protein 20-like protein 1	Phf20l1	Mus musculus (Mouse)	987
A0A2R8VHX0	unreviewed	A0A2R8VHX0_MOUSE	Cysteine sulfinic acid decarboxylase	Csad	Mus musculus (Mouse)	463
A0A2R8VHX5	unreviewed	A0A2R8VHX5_MOUSE	Zinc finger protein 385A	Zfp385a	Mus musculus (Mouse)	347
A0A2R8VI39	unreviewed	A0A2R8VI39_MOUSE	GDP-L-fucose synthase (EC 1.1.1.271) (GDP-4-keto-6-deoxy-D-mannose-3,5-epimerase-4-reductase)	Gfus	Mus musculus (Mouse)	351
A0A2R8VI70	unreviewed	A0A2R8VI70_MOUSE	Cysteine and histidine rich 1	Zftraf1	Mus musculus (Mouse)	272
A0A2R8VJU7	unreviewed	A0A2R8VJU7_MOUSE	Septin 12	Septin12 Sept12	Mus musculus (Mouse)	357
A0A2R8VJW4	unreviewed	A0A2R8VJW4_MOUSE	CAP-GLY domain containing linker protein family, member 4	Clip4	Mus musculus (Mouse)	694
A0A2R8VK23	unreviewed	A0A2R8VK23_MOUSE	Mitogen-activated protein kinase binding protein 1	Mapkbp1	Mus musculus (Mouse)	1509
A0A2R8VK76	unreviewed	A0A2R8VK76_MOUSE	Cleavage and polyadenylation specific factor 1	Cpsf1	Mus musculus (Mouse)	1450
A0A2R8VKL5	unreviewed	A0A2R8VKL5_MOUSE	La ribonucleoprotein 4	Larp4	Mus musculus (Mouse)	660
A0A2R8VKS6	unreviewed	A0A2R8VKS6_MOUSE	Vacuolar protein sorting-associated protein 28 homolog	Vps28	Mus musculus (Mouse)	183
A0A2R8W6P0	unreviewed	A0A2R8W6P0_MOUSE	Leukocyte surface antigen CD47 (Integrin-associated protein)	Cd47	Mus musculus (Mouse)	342
A0A2R8W6P9	unreviewed	A0A2R8W6P9_MOUSE	C1q and tumor necrosis factor related protein 6	C1qtnf6	Mus musculus (Mouse)	100
A0A2R8W6R6	unreviewed	A0A2R8W6R6_MOUSE	Peripherin	Prph	Mus musculus (Mouse)	506
A0A2R8W6Z9	unreviewed	A0A2R8W6Z9_MOUSE	Collagen, type XXII, alpha 1	Col22a1	Mus musculus (Mouse)	1058
A0A2R8W734	unreviewed	A0A2R8W734_MOUSE	Small cell adhesion glycoprotein	Smagp	Mus musculus (Mouse)	84
A0A2U3TZ49	unreviewed	A0A2U3TZ49_MOUSE	Voltage-dependent L-type calcium channel subunit beta-3 (Calcium channel voltage-dependent subunit beta 3)	Cacnb3	Mus musculus (Mouse)	457
A0A2U3TZ67	unreviewed	A0A2U3TZ67_MOUSE	Dynamin-1-like protein (EC 3.6.5.5)	Dnm1l	Mus musculus (Mouse)	587
A0A2U3TZ82	unreviewed	A0A2U3TZ82_MOUSE	TRIO and F-actin binding protein	Triobp	Mus musculus (Mouse)	627
A0A2U7XVH6	unreviewed	A0A2U7XVH6_MOUSE	Anthrax toxin receptor-like	Antxrl	Mus musculus (Mouse)	641
A0A2X0SFN9	unreviewed	A0A2X0SFN9_MOUSE	Rho guanine nucleotide exchange factor 3	Arhgef3 ARHGEF3	Mus musculus (Mouse)	524
A0A2X0SG37	unreviewed	A0A2X0SG37_MOUSE	PLEKHG5	Plekhg5 PLEKHG5	Mus musculus (Mouse)	1073
A0A2X0U2A7	unreviewed	A0A2X0U2A7_MOUSE	Active breakpoint cluster region-related protein	Abr ABR	Mus musculus (Mouse)	871
A0A2Y9CZI3	unreviewed	A0A2Y9CZI3_MOUSE	RAB44, member RAS oncogene family	Rab44	Mus musculus (Mouse)	725
A0A2Y9CZM3	unreviewed	A0A2Y9CZM3_MOUSE	DEAD/H box helicase 11	Ddx11	Mus musculus (Mouse)	880
A0A2Z2CEU0	unreviewed	A0A2Z2CEU0_MOUSE	Otoferlin	Otof	Mus musculus (Mouse)	1977
A0A2Z4MSG2	unreviewed	A0A2Z4MSG2_MOUSE	CPED1	Cped1	Mus musculus (Mouse)	941
A0A338P6D4	unreviewed	A0A338P6D4_MOUSE	Heart development protein with EGF-like domains 1	Heg1	Mus musculus (Mouse)	1313
A0A338P6E5	unreviewed	A0A338P6E5_MOUSE	Discs large MAGUK scaffold protein 4	Dlg4	Mus musculus (Mouse)	664
A0A338P6G8	unreviewed	A0A338P6G8_MOUSE	Myb/SANT DNA binding domain containing 5	Msantd5 Gm12569	Mus musculus (Mouse)	225
A0A338P6G9	unreviewed	A0A338P6G9_MOUSE	T cell receptor associated transmembrane adaptor 1 (T-cell receptor-associated transmembrane adapter 1)	Trat1	Mus musculus (Mouse)	197
A0A338P6H6	unreviewed	A0A338P6H6_MOUSE	WD repeat domain 27	Wdr27	Mus musculus (Mouse)	825
A0A338P6I6	unreviewed	A0A338P6I6_MOUSE	Discs large MAGUK scaffold protein 4	Dlg4	Mus musculus (Mouse)	764
A0A338P6K2	unreviewed	A0A338P6K2_MOUSE	Myosin-11 (Myosin heavy chain 11)	Myh11	Mus musculus (Mouse)	1979
A0A338P6K3	unreviewed	A0A338P6K3_MOUSE	Zinc finger protein 148	Zfp148	Mus musculus (Mouse)	752
A0A338P6L0	unreviewed	A0A338P6L0_MOUSE	G protein-activated inward rectifier potassium channel 2 (Potassium channel, inwardly rectifying subfamily J member 6)	Kcnj6	Mus musculus (Mouse)	407
A0A338P6N4	unreviewed	A0A338P6N4_MOUSE	Beta-gamma crystallin domain containing 3	Crybg3	Mus musculus (Mouse)	2952
A0A338P6P6	unreviewed	A0A338P6P6_MOUSE	Arf-GAP with coiled-coil, ANK repeat and PH domain-containing protein (Cnt-b) (Centaurin-beta)	Acap2	Mus musculus (Mouse)	805
A0A338P6Q0	unreviewed	A0A338P6Q0_MOUSE	V-crk avian sarcoma virus CT10 oncogene homolog-like	Crkl	Mus musculus (Mouse)	108
A0A338P6S8	unreviewed	A0A338P6S8_MOUSE	ABI family member 3 binding protein	Abi3bp	Mus musculus (Mouse)	1637
A0A338P6T0	unreviewed	A0A338P6T0_MOUSE	Vomeronasal 2, receptor 95	Vmn2r95	Mus musculus (Mouse)	845
A0A338P6W9	unreviewed	A0A338P6W9_MOUSE	ABI family member 3 binding protein	Abi3bp	Mus musculus (Mouse)	884
A0A338P6Z8	unreviewed	A0A338P6Z8_MOUSE	Protein yippee-like	Ypel1 Ypel	Mus musculus (Mouse)	130
A0A338P730	unreviewed	A0A338P730_MOUSE	Mediator of RNA polymerase II transcription subunit 15 (Mediator complex subunit 15)	Med15 MED15	Mus musculus (Mouse)	639
A0A338P750	unreviewed	A0A338P750_MOUSE	Eva-1 homolog C (C. elegans)	Eva1c	Mus musculus (Mouse)	333
A0A338P752	unreviewed	A0A338P752_MOUSE	Fibroblast growth factor 12	Fgf12	Mus musculus (Mouse)	115
A0A338P791	unreviewed	A0A338P791_MOUSE	Brachyury 2	T2	Mus musculus (Mouse)	393
A0A338P7C9	unreviewed	A0A338P7C9_MOUSE	Transmembrane protein 181A	Tmem181a	Mus musculus (Mouse)	515
A0A338P7E5	unreviewed	A0A338P7E5_MOUSE	E2 ubiquitin-conjugating enzyme (EC 2.3.2.23)	Ube2l3	Mus musculus (Mouse)	122
A0A338P7G6	unreviewed	A0A338P7G6_MOUSE	Glutathione peroxidase 8 (putative)	Gpx8	Mus musculus (Mouse)	90
A0A338P7I8	unreviewed	A0A338P7I8_MOUSE	Coiled-coil domain containing 116	Ccdc116	Mus musculus (Mouse)	686
A0A384DV78	unreviewed	A0A384DV78_MOUSE	Beta-gamma crystallin domain containing 3	Crybg3	Mus musculus (Mouse)	1238
A0A384DV92	unreviewed	A0A384DV92_MOUSE	Phosphodiesterase (EC 3.1.4.-)	Pde10a	Mus musculus (Mouse)	850
A0A384DVA0	unreviewed	A0A384DVA0_MOUSE	ETS transcription factor	Erg	Mus musculus (Mouse)	456
A0A385KNU8	unreviewed	A0A385KNU8_MOUSE	Cannabinoid receptor 1	Cnr1	Mus musculus (Mouse)	473
A0A3B0IP04	unreviewed	A0A3B0IP04_MOUSE	Complement C1q subcomponent subunit A	C1qa Adic	Mus musculus (Mouse)	245
A0A3B0IP17	unreviewed	A0A3B0IP17_MOUSE	Adiponectin n	C1qtnf4 Adin	Mus musculus (Mouse)	326
A0A3B0IP29	unreviewed	A0A3B0IP29_MOUSE	Adiponectin q	C1qtnf6 Adiq	Mus musculus (Mouse)	264
A0A3B0IT58	unreviewed	A0A3B0IT58_MOUSE	Adiponectin j	C1ql3 Adij	Mus musculus (Mouse)	255
A0A3B0ITH6	unreviewed	A0A3B0ITH6_MOUSE	Adiponectin l	C1ql1 Adil	Mus musculus (Mouse)	258
A0A3B0J1J8	unreviewed	A0A3B0J1J8_MOUSE	Adiponectin p	C1qtnf1 Adip	Mus musculus (Mouse)	281
A0A3B0J351	unreviewed	A0A3B0J351_MOUSE	Adiponectin i	C1ql2 Adii	Mus musculus (Mouse)	287
A0A3B2W416	unreviewed	A0A3B2W416_MOUSE	Thioredoxin domain containing 2 (spermatozoa)	Txndc2	Mus musculus (Mouse)	543
A0A3B2W422	unreviewed	A0A3B2W422_MOUSE	Vomeronasal 2, receptor 54	Vmn2r54	Mus musculus (Mouse)	878
A0A3B2W489	unreviewed	A0A3B2W489_MOUSE	RBR-type E3 ubiquitin transferase (EC 2.3.2.31)	Prkn	Mus musculus (Mouse)	274
A0A3B2W498	unreviewed	A0A3B2W498_MOUSE	Vomeronasal 2, receptor 88	Vmn2r88	Mus musculus (Mouse)	436
A0A3B2W4A7	unreviewed	A0A3B2W4A7_MOUSE	Vomeronasal 2, receptor 53	Vmn2r53	Mus musculus (Mouse)	878
A0A3B2W4C3	unreviewed	A0A3B2W4C3_MOUSE	Transmembrane protein 232	Tmem232	Mus musculus (Mouse)	559
A0A3B2W4C8	unreviewed	A0A3B2W4C8_MOUSE	Cytochrome P450, family 39, subfamily a, polypeptide 1	Cyp39a1	Mus musculus (Mouse)	404
A0A3B2W4G3	unreviewed	A0A3B2W4G3_MOUSE	RIKEN cDNA 9830107B12 gene	9830107B12Rik	Mus musculus (Mouse)	149
A0A3B2W725	unreviewed	A0A3B2W725_MOUSE	TATA-box binding protein associated factor 4b	Taf4b	Mus musculus (Mouse)	855
A0A3B2W7G1	unreviewed	A0A3B2W7G1_MOUSE	Glutaminyl-peptide cyclotransferase (EC 2.3.2.5) (Glutaminyl cyclase) (Glutaminyl-tRNA cyclotransferase)	Qpct	Mus musculus (Mouse)	313
A0A3B2W7H0	unreviewed	A0A3B2W7H0_MOUSE	T-complex protein 11	Tcp11	Mus musculus (Mouse)	454
A0A3B2W7H4	unreviewed	A0A3B2W7H4_MOUSE	Ankyrin repeat and SAM domain containing 1	Anks1	Mus musculus (Mouse)	593
A0A3B2W7K0	unreviewed	A0A3B2W7K0_MOUSE	SH3-domain GRB2-like 1	Sh3gl1	Mus musculus (Mouse)	247
A0A3B2W8C2	unreviewed	A0A3B2W8C2_MOUSE	Vomeronasal 2, receptor 105	Vmn2r105	Mus musculus (Mouse)	858
A0A3B2WAY2	unreviewed	A0A3B2WAY2_MOUSE	Nuclear factor of kappa light polypeptide gene enhancer in B cells inhibitor, epsilon	Nfkbie	Mus musculus (Mouse)	371
A0A3B2WB30	unreviewed	A0A3B2WB30_MOUSE	rRNA biogenesis protein RRP36	Rrp36	Mus musculus (Mouse)	244
A0A3B2WBC8	unreviewed	A0A3B2WBC8_MOUSE	Vomeronasal 2, receptor 60	Vmn2r60	Mus musculus (Mouse)	853
A0A3B2WBH6	unreviewed	A0A3B2WBH6_MOUSE	Ammonium transporter Rh type A (Erythrocyte membrane glycoprotein Rh50) (Rhesus blood group family type A glycoprotein)	Rhag	Mus musculus (Mouse)	396
A0A3B2WBJ5	unreviewed	A0A3B2WBJ5_MOUSE	Vomeronasal 2, receptor 74	Vmn2r74	Mus musculus (Mouse)	850
A0A3B2WBQ3	unreviewed	A0A3B2WBQ3_MOUSE	Leucine rich repeat containing 55	Lrrc55	Mus musculus (Mouse)	311
A0A3B2WCF4	unreviewed	A0A3B2WCF4_MOUSE	Predicted gene 7072	Gm7072	Mus musculus (Mouse)	689
A0A3B2WCG1	unreviewed	A0A3B2WCG1_MOUSE	Pentraxin 4	Ptx4	Mus musculus (Mouse)	452
A0A3B2WCG9	unreviewed	A0A3B2WCG9_MOUSE	Signal peptide, CUB domain, EGF-like 3	Scube3	Mus musculus (Mouse)	1009
A0A3B2WCK5	unreviewed	A0A3B2WCK5_MOUSE	Cytochrome P450, family 39, subfamily a, polypeptide 1	Cyp39a1	Mus musculus (Mouse)	420
A0A3B2WCK7	unreviewed	A0A3B2WCK7_MOUSE	SPARC related modular calcium binding 2	Smoc2	Mus musculus (Mouse)	458
A0A3B2WCL5	unreviewed	A0A3B2WCL5_MOUSE	RAN binding protein 3	Ranbp3	Mus musculus (Mouse)	558
A0A3B2WCN9	unreviewed	A0A3B2WCN9_MOUSE	Tight junction protein 2	Tjp2	Mus musculus (Mouse)	1190
A0A3B2WCT9	unreviewed	A0A3B2WCT9_MOUSE	Inflammation and lipid regulator with UBA-like and NBR1-like domains	Ilrun	Mus musculus (Mouse)	238
A0A3B2WCV8	unreviewed	A0A3B2WCV8_MOUSE	Vomeronasal 2, receptor 15	Vmn2r15	Mus musculus (Mouse)	847
A0A3B2WD68	unreviewed	A0A3B2WD68_MOUSE	T-complex protein 11	Tcp11	Mus musculus (Mouse)	447
A0A3B2WD91	unreviewed	A0A3B2WD91_MOUSE	Exocrine gland secreted peptide 1	Esp1	Mus musculus (Mouse)	120
A0A3B2WD96	unreviewed	A0A3B2WD96_MOUSE	Erythrocyte membrane protein band 4.1 like 3	Epb41l3	Mus musculus (Mouse)	812
A0A3P9AQ15	unreviewed	A0A3P9AQ15_MOUSE	GRAM domain containing 1C	Gramd1c	Mus musculus (Mouse)	457
A0A3Q4EBK4	unreviewed	A0A3Q4EBK4_MOUSE	Bridging integrator 1	Bin1	Mus musculus (Mouse)	410
A0A3Q4EBU5	unreviewed	A0A3Q4EBU5_MOUSE	Sodium/calcium exchanger 1 (Na(+)/Ca(2+)-exchange protein 1) (Solute carrier family 8 member 1)	Slc8a1	Mus musculus (Mouse)	940
A0A3Q4ECA8	unreviewed	A0A3Q4ECA8_MOUSE	SH2 domain containing 6	Sh2d6	Mus musculus (Mouse)	357
A0A3Q4EGC9	unreviewed	A0A3Q4EGC9_MOUSE	Tetratricopeptide repeat domain 39C	Ttc39c	Mus musculus (Mouse)	580
A0A3Q4EGJ1	unreviewed	A0A3Q4EGJ1_MOUSE	Predicted gene 5155	Ceacam23 Gm5155	Mus musculus (Mouse)	1067
A0A3Q4EGL6	unreviewed	A0A3Q4EGL6_MOUSE	Sulfhydryl oxidase (EC 1.8.3.2)	Gfer	Mus musculus (Mouse)	187
A0A3Q4EGQ9	unreviewed	A0A3Q4EGQ9_MOUSE	Mitogen-activated protein kinase kinase kinase kinase 3 (EC 2.7.11.1)	Map4k3	Mus musculus (Mouse)	873
A0A3Q4EGS7	unreviewed	A0A3Q4EGS7_MOUSE	Fasciculation and elongation protein zeta 2 (zygin II)	Fez2	Mus musculus (Mouse)	331
A0A3Q4EGT0	unreviewed	A0A3Q4EGT0_MOUSE	COMM domain containing 10	Commd10	Mus musculus (Mouse)	113
A0A3Q4EGT7	unreviewed	A0A3Q4EGT7_MOUSE	Zinc finger protein 811	Zfp811	Mus musculus (Mouse)	64
A0A3Q4EH93	unreviewed	A0A3Q4EH93_MOUSE	Nucleotide binding protein 2	Nubp2	Mus musculus (Mouse)	211
A0A3Q4EHH0	unreviewed	A0A3Q4EHH0_MOUSE	Predicted gene, 17657	Tmem217b Gm17657	Mus musculus (Mouse)	184
A0A3Q4EHV9	unreviewed	A0A3Q4EHV9_MOUSE	Echinoderm microtubule associated protein like 4	Eml4	Mus musculus (Mouse)	941
A0A3Q4EHW7	unreviewed	A0A3Q4EHW7_MOUSE	COMM domain containing 10	Commd10	Mus musculus (Mouse)	187
A0A3Q4EI12	unreviewed	A0A3Q4EI12_MOUSE	Ras-related protein Rab-18	Rab18	Mus musculus (Mouse)	212
A0A3Q4EII3	unreviewed	A0A3Q4EII3_MOUSE	COMM domain containing 10	Commd10	Mus musculus (Mouse)	150
A0A3Q4L335	unreviewed	A0A3Q4L335_MOUSE	Serine and arginine-rich splicing factor 7	Srsf7	Mus musculus (Mouse)	215
A0A3Q4L393	unreviewed	A0A3Q4L393_MOUSE	Serine and arginine-rich splicing factor 7	Srsf7	Mus musculus (Mouse)	235
A0A3T0ZJB3	unreviewed	A0A3T0ZJB3_MOUSE	Meiotic localizer of BRCA2	Hsf2bp Meilb2	Mus musculus (Mouse)	338
A0A411ACW5	unreviewed	A0A411ACW5_MOUSE	Voltage-dependent calcium channel alpha2/delta-2 transcript variant 3	Cacna2d2	Mus musculus (Mouse)	1150
A0A411ACX9	unreviewed	A0A411ACX9_MOUSE	Voltage-dependent calcium channel alpha2/delta-2 transcript variant 2	Cacna2d2	Mus musculus (Mouse)	1154
A0A411ACY3	unreviewed	A0A411ACY3_MOUSE	Voltage-dependent calcium channel alpha2/delta-3 transcript variant	Cacna2d3	Mus musculus (Mouse)	1091
A0A411ACY8	unreviewed	A0A411ACY8_MOUSE	Voltage-dependent calcium channel alpha2/delta-1 transcript variant 2	Cacna2d1	Mus musculus (Mouse)	1091
A0A411ACZ2	unreviewed	A0A411ACZ2_MOUSE	Voltage-dependent calcium channel alpha2/delta-2 transcript variant 1	Cacna2d2	Mus musculus (Mouse)	1147
A0A452J893	unreviewed	A0A452J893_MOUSE	Zinc transporter ZIP3 (Solute carrier family 39 member 3) (Zrt- and Irt-like protein 3)	Slc39a3	Mus musculus (Mouse)	348
A0A455R725	unreviewed	A0A455R725_MOUSE	Izumo sperm-egg fusion protein 1	Izumo1	Mus musculus (Mouse)	428
A0A494B8Y2	unreviewed	A0A494B8Y2_MOUSE	Twinkle mtDNA helicase	Twnk	Mus musculus (Mouse)	230
A0A494B8Y4	unreviewed	A0A494B8Y4_MOUSE	Neurexin II	Nrxn2	Mus musculus (Mouse)	1511
A0A494B923	unreviewed	A0A494B923_MOUSE	3'-phosphoadenosine 5'-phosphosulfate synthase 2	Papss2	Mus musculus (Mouse)	614
A0A494B935	unreviewed	A0A494B935_MOUSE	Vomeronasal type-1 receptor	Vmn1r221	Mus musculus (Mouse)	312
A0A494B953	unreviewed	A0A494B953_MOUSE	HECT-type E3 ubiquitin transferase (EC 2.3.2.26)	Nedd4l	Mus musculus (Mouse)	956
A0A494B989	unreviewed	A0A494B989_MOUSE	BTB (POZ) domain containing 9	Btbd9	Mus musculus (Mouse)	385
A0A494B9A6	unreviewed	A0A494B9A6_MOUSE	Mesothelin	Msln	Mus musculus (Mouse)	629
A0A494B9B6	unreviewed	A0A494B9B6_MOUSE	Coiled-coil domain containing 85B	Ccdc85b	Mus musculus (Mouse)	85
A0A494B9C0	unreviewed	A0A494B9C0_MOUSE	RNA binding motif protein 4B	Rbm4b	Mus musculus (Mouse)	154
A0A494B9E8	unreviewed	A0A494B9E8_MOUSE	Potassium channel, subfamily K, member 7	Kcnk7	Mus musculus (Mouse)	233
A0A494B9G7	unreviewed	A0A494B9G7_MOUSE	EH domain binding protein 1-like 1	Ehbp1l1	Mus musculus (Mouse)	762
A0A494B9J0	unreviewed	A0A494B9J0_MOUSE	Ankyrin repeat domain 2 (stretch responsive muscle)	Ankrd2	Mus musculus (Mouse)	332
A0A494B9M1	unreviewed	A0A494B9M1_MOUSE	Peptidoglycan recognition protein 2	Pglyrp2	Mus musculus (Mouse)	415
A0A494B9Q6	unreviewed	A0A494B9Q6_MOUSE	Alpha-crystallin A chain	Cryaa	Mus musculus (Mouse)	202
A0A494B9U0	unreviewed	A0A494B9U0_MOUSE	Pbx/knotted 1 homeobox	Pknox1	Mus musculus (Mouse)	435
A0A494B9V8	unreviewed	A0A494B9V8_MOUSE	Protein prenyltransferase alpha subunit repeat containing 1	Ptar1	Mus musculus (Mouse)	424
A0A494B9X3	unreviewed	A0A494B9X3_MOUSE	Cytosolic purine 5'-nucleotidase (EC 2.7.1.77) (EC 3.1.3.5) (EC 3.1.3.99) (Cytosolic nucleoside phosphotransferase 5'N)	Nt5c2	Mus musculus (Mouse)	585
A0A494BA14	unreviewed	A0A494BA14_MOUSE	Vomeronasal type-1 receptor	Vmn1r207 Vmn1r207-ps	Mus musculus (Mouse)	312
A0A494BA29	unreviewed	A0A494BA29_MOUSE	Centrosomal protein 78	Cep78	Mus musculus (Mouse)	614
A0A494BA82	unreviewed	A0A494BA82_MOUSE	5-hydroxytryptamine receptor 4 (Serotonin receptor 4)	Htr4	Mus musculus (Mouse)	377
A0A494BA91	unreviewed	A0A494BA91_MOUSE	EH domain binding protein 1-like 1	Ehbp1l1	Mus musculus (Mouse)	877
A0A494BAG2	unreviewed	A0A494BAG2_MOUSE	HECT-type E3 ubiquitin transferase (EC 2.3.2.26)	Nedd4l	Mus musculus (Mouse)	976
A0A494BAI0	unreviewed	A0A494BAI0_MOUSE	Anion exchange protein	Slc4a9	Mus musculus (Mouse)	871
A0A494BAK7	unreviewed	A0A494BAK7_MOUSE	RNA pseudouridylate synthase domain containing 1	Rpusd1	Mus musculus (Mouse)	177
A0A494BAL3	unreviewed	A0A494BAL3_MOUSE	Solute carrier family 14 (urea transporter), member 2	Slc14a2	Mus musculus (Mouse)	461
A0A494BAM1	unreviewed	A0A494BAM1_MOUSE	F-box protein 15	Fbxo15	Mus musculus (Mouse)	512
A0A494BAP2	unreviewed	A0A494BAP2_MOUSE	Casein kinase I isoform gamma-3 (EC 2.7.11.1)	Csnk1g3	Mus musculus (Mouse)	448
A0A494BAP7	unreviewed	A0A494BAP7_MOUSE	Histone acetyltransferase (EC 2.3.1.48)	Kat5	Mus musculus (Mouse)	494
A0A494BAQ4	unreviewed	A0A494BAQ4_MOUSE	Solute carrier family 25, member 45	Slc25a45	Mus musculus (Mouse)	230
A0A494BAR6	unreviewed	A0A494BAR6_MOUSE	Testis specific 10 interacting protein	Tsga10ip	Mus musculus (Mouse)	570
A0A494BAT2	unreviewed	A0A494BAT2_MOUSE	CUE domain containing 2	Cuedc2	Mus musculus (Mouse)	273
A0A494BAW1	unreviewed	A0A494BAW1_MOUSE	NAD(P)H oxidase (H2O2-forming) (EC 1.6.3.1)	Duox2	Mus musculus (Mouse)	1545
A0A494BAX7	unreviewed	A0A494BAX7_MOUSE	FK506 binding protein 2	Fkbp2	Mus musculus (Mouse)	266
A0A494BB10	unreviewed	A0A494BB10_MOUSE	Predicted gene, 50478	Gm50478	Mus musculus (Mouse)	99
A0A494BB26	unreviewed	A0A494BB26_MOUSE	HAUS augmin-like complex, subunit 1	Haus1	Mus musculus (Mouse)	293
A0A494BB38	unreviewed	A0A494BB38_MOUSE	Zinc binding alcohol dehydrogenase, domain containing 2	Ptgr3 Zadh2	Mus musculus (Mouse)	254
A0A494BB93	unreviewed	A0A494BB93_MOUSE	CUE domain containing 2	Cuedc2	Mus musculus (Mouse)	266
A0A494BB95	unreviewed	A0A494BB95_MOUSE	Eukaryotic translation initiation factor 4C	Eif1a	Mus musculus (Mouse)	254
A0A494BBC3	unreviewed	A0A494BBC3_MOUSE	Anion exchange protein	Slc4a9	Mus musculus (Mouse)	918
A0A494BBE6	unreviewed	A0A494BBE6_MOUSE	PHD finger protein 1	Phf1	Mus musculus (Mouse)	558
A0A494BBH0	unreviewed	A0A494BBH0_MOUSE	Lipase	Gm8978	Mus musculus (Mouse)	399
A0A494BBN4	unreviewed	A0A494BBN4_MOUSE	Predicted gene 550	Gm550	Mus musculus (Mouse)	184
A0A498WFQ4	unreviewed	A0A498WFQ4_MOUSE	Elongation of very long chain fatty acids protein (EC 2.3.1.199) (Very-long-chain 3-oxoacyl-CoA synthase)	Elovl3	Mus musculus (Mouse)	248
A0A498WFR9	unreviewed	A0A498WFR9_MOUSE	Peptidoglycan recognition protein 2	Pglyrp2	Mus musculus (Mouse)	518
A0A498WGK2	unreviewed	A0A498WGK2_MOUSE	Asparagine--tRNA ligase, cytoplasmic (EC 6.1.1.22) (Asparaginyl-tRNA synthetase)	Nars1 Nars	Mus musculus (Mouse)	558
A0A498WGM0	unreviewed	A0A498WGM0_MOUSE	Synaptotagmin VII	Syt7	Mus musculus (Mouse)	687
A0A498WGR4	unreviewed	A0A498WGR4_MOUSE	Galanin peptides	Gal	Mus musculus (Mouse)	141
A0A498WGR9	unreviewed	A0A498WGR9_MOUSE	Ubiquitin associated and SH3 domain containing, A	Ubash3a	Mus musculus (Mouse)	527
A0A4W8	unreviewed	A0A4W8_MOUSE	Ig-like domain-containing protein	Siglech	Mus musculus (Mouse)	293
A0A4W9	unreviewed	A0A4W9_MOUSE	Neuronal growth regulator 1	Negr1	Mus musculus (Mouse)	329
A0A4X5	unreviewed	A0A4X5_MOUSE	Sialic acid-binding Ig-like lectin H	Siglech	Mus musculus (Mouse)	142
A0A4X8	unreviewed	A0A4X8_MOUSE	Ig-like domain-containing protein	Kirrel2	Mus musculus (Mouse)	700
A0A4Y1JWM1	unreviewed	A0A4Y1JWM1_MOUSE	Hydroxycarboxylic acid receptor 1	Hcar1 HCAR1	Mus musculus (Mouse)	343
A0A504	unreviewed	A0A504_MOUSE	Small integral membrane protein 17	Smim17 Gm16532 Olfr1344	Mus musculus (Mouse)	109
A0A509	unreviewed	A0A509_MOUSE	Myotilin	Myot	Mus musculus (Mouse)	496
A0A510C1L5	unreviewed	A0A510C1L5_MOUSE	PiggyBac transposable element derived 5	Pgbd5	Mus musculus (Mouse)	409
A0A510NUK5	unreviewed	A0A510NUK5_MOUSE	Gag polyprotein	a gag	Mus musculus (Mouse)	730
A0A571BD48	unreviewed	A0A571BD48_MOUSE	Dynein, axonemal, heavy chain 7B	Dnah7b	Mus musculus (Mouse)	4024
A0A571BD55	unreviewed	A0A571BD55_MOUSE	BTB domain containing 35, family member 26	Btbd35f26	Mus musculus (Mouse)	498
A0A571BDD5	unreviewed	A0A571BDD5_MOUSE	Predicted gene 5945	Cldn34c5 Gm5945	Mus musculus (Mouse)	212
A0A571BDE3	unreviewed	A0A571BDE3_MOUSE	Spindlin family, member 2E	Spin2e	Mus musculus (Mouse)	236
A0A571BDF8	unreviewed	A0A571BDF8_MOUSE	Predicted gene 2411	Cldn34c6 Gm2411	Mus musculus (Mouse)	212
A0A571BDK9	unreviewed	A0A571BDK9_MOUSE	Cerebral cavernous malformation 2-like	Ccm2l	Mus musculus (Mouse)	564
A0A571BDP7	unreviewed	A0A571BDP7_MOUSE	RAB3A interacting protein (rabin3)-like 1	Rab3il1	Mus musculus (Mouse)	432
A0A571BDQ7	unreviewed	A0A571BDQ7_MOUSE	Cilia and flagella associated protein 92	Cfap92 1810020O05Rik	Mus musculus (Mouse)	1158
A0A571BE60	unreviewed	A0A571BE60_MOUSE	Low density lipoprotein receptor-related protein 8, apolipoprotein e receptor	Lrp8	Mus musculus (Mouse)	828
A0A571BE88	unreviewed	A0A571BE88_MOUSE	Lymphoblastomic leukemia 1	Lyl1	Mus musculus (Mouse)	205
A0A571BEA5	unreviewed	A0A571BEA5_MOUSE	Leucine rich repeat containing 7	Lrrc7	Mus musculus (Mouse)	1488
A0A571BEB1	unreviewed	A0A571BEB1_MOUSE	PRAME like 45	Pramel45	Mus musculus (Mouse)	481
A0A571BEC4	unreviewed	A0A571BEC4_MOUSE	Ligand dependent nuclear receptor corepressor-like	Lcorl	Mus musculus (Mouse)	1851
A0A571BEC9	unreviewed	A0A571BEC9_MOUSE	Perilipin 4	Plin4	Mus musculus (Mouse)	1601
A0A571BED3	unreviewed	A0A571BED3_MOUSE	Cilia and flagella associated protein 74	Cfap74	Mus musculus (Mouse)	1605
A0A571BED8	unreviewed	A0A571BED8_MOUSE	RAP1 GTPase activating protein 2	Rap1gap2	Mus musculus (Mouse)	772
A0A571BEE2	unreviewed	A0A571BEE2_MOUSE	Cylicin, basic protein of sperm head cytoskeleton 2	Cylc2	Mus musculus (Mouse)	665
A0A571BEE7	unreviewed	A0A571BEE7_MOUSE	Transmembrane 74B, opposite strand	Tmem74bos	Mus musculus (Mouse)	98
A0A571BEF3	unreviewed	A0A571BEF3_MOUSE	BTB domain containing 35, family member 1	Btbd35f1	Mus musculus (Mouse)	498
A0A571BEF4	unreviewed	A0A571BEF4_MOUSE	SH3 domain protein D19	Sh3d19	Mus musculus (Mouse)	1065
A0A571BEG4	unreviewed	A0A571BEG4_MOUSE	Protein 4.1 (Band 4.1) (Erythrocyte membrane protein band 4.1)	Epb41	Mus musculus (Mouse)	594
A0A571BEH3	unreviewed	A0A571BEH3_MOUSE	Coiled-coil domain containing 30	Ccdc30	Mus musculus (Mouse)	172
A0A571BEH5	unreviewed	A0A571BEH5_MOUSE	IKAROS family zinc finger 4	Ikzf4	Mus musculus (Mouse)	539
A0A571BEH9	unreviewed	A0A571BEH9_MOUSE	Rho guanine nucleotide exchange factor (GEF) 28	Arhgef28	Mus musculus (Mouse)	1387
A0A571BEI3	unreviewed	A0A571BEI3_MOUSE	GNAS (guanine nucleotide binding protein, alpha stimulating) complex locus	Gnas	Mus musculus (Mouse)	335
A0A571BEJ2	unreviewed	A0A571BEJ2_MOUSE	Phospholipid-transporting ATPase (EC 7.6.2.1)	Atp10b	Mus musculus (Mouse)	1446
A0A571BEJ5	unreviewed	A0A571BEJ5_MOUSE	Suppressor of cytokine signaling 7	Socs7	Mus musculus (Mouse)	648
A0A571BEL3	unreviewed	A0A571BEL3_MOUSE	Zinc finger protein 469	Zfp469	Mus musculus (Mouse)	3765
A0A571BEL4	unreviewed	A0A571BEL4_MOUSE	Coiled-coil domain containing 150	Ccdc150	Mus musculus (Mouse)	582
A0A571BEP9	unreviewed	A0A571BEP9_MOUSE	Keratin-associated protein	Gm5965	Mus musculus (Mouse)	216
A0A571BES1	unreviewed	A0A571BES1_MOUSE	AP-3 complex subunit beta	Ap3b2	Mus musculus (Mouse)	1101
A0A571BES4	unreviewed	A0A571BES4_MOUSE	Transmembrane protein 250, pseudogene	Tmem250	Mus musculus (Mouse)	139
A0A571BES6	unreviewed	A0A571BES6_MOUSE	Ring finger protein 130	Rnf130	Mus musculus (Mouse)	419
A0A571BET0	unreviewed	A0A571BET0_MOUSE	Voltage-dependent P/Q-type calcium channel subunit alpha	Cacna1a	Mus musculus (Mouse)	2457
A0A571BEV2	unreviewed	A0A571BEV2_MOUSE	Predicted gene 8251	Ccdc168 Gm8251	Mus musculus (Mouse)	6590
A0A571BEV3	unreviewed	A0A571BEV3_MOUSE	Glutamate rich 6B	Erich6b	Mus musculus (Mouse)	574
A0A571BEV7	unreviewed	A0A571BEV7_MOUSE	Palmitoyltransferase (EC 2.3.1.225)	Zdhhc3	Mus musculus (Mouse)	332
A0A571BEZ4	unreviewed	A0A571BEZ4_MOUSE	Discs large MAGUK scaffold protein 2	Dlg2	Mus musculus (Mouse)	919
A0A571BF12	unreviewed	A0A571BF12_MOUSE	Ligand dependent nuclear receptor corepressor	Lcor	Mus musculus (Mouse)	1696
A0A571BF54	unreviewed	A0A571BF54_MOUSE	Voltage-gated potassium channel subunit beta-1 (K(+) channel subunit beta-1) (Kv-beta-1)	Kcnab2	Mus musculus (Mouse)	398
A0A571BF58	unreviewed	A0A571BF58_MOUSE	Nebulin	Neb	Mus musculus (Mouse)	7523
A0A571BF69	unreviewed	A0A571BF69_MOUSE	Maltase-glucoamylase	Mgam	Mus musculus (Mouse)	3616
A0A571BF98	unreviewed	A0A571BF98_MOUSE	Leucine, glutamate and lysine rich 1	Lekr1	Mus musculus (Mouse)	690
A0A571BFB5	unreviewed	A0A571BFB5_MOUSE	Ssu-2 homolog (C. elegans)	Ssu2	Mus musculus (Mouse)	375
A0A571BFV9	unreviewed	A0A571BFV9_MOUSE	IQ motif containing F6	Iqcf6	Mus musculus (Mouse)	146
A0A571BG01	unreviewed	A0A571BG01_MOUSE	Death domain containing 1	Dthd1	Mus musculus (Mouse)	905
A0A571BG24	unreviewed	A0A571BG24_MOUSE	LIM and calponin homology domains 1	Limch1	Mus musculus (Mouse)	1511
A0A571BG29	unreviewed	A0A571BG29_MOUSE	Claudin 34C2	Cldn34c2	Mus musculus (Mouse)	212
A0A571BG45	unreviewed	A0A571BG45_MOUSE	BTB domain containing 35, family member 25	Btbd35f25	Mus musculus (Mouse)	498
A0A571BG68	unreviewed	A0A571BG68_MOUSE	FERM and PDZ domain containing 4	Frmpd4	Mus musculus (Mouse)	1778
A0A571BG73	unreviewed	A0A571BG73_MOUSE	Cilia and flagella associated protein 74	Cfap74	Mus musculus (Mouse)	1623
A0A571BG86	unreviewed	A0A571BG86_MOUSE	BTB domain containing 35, family member 8	Btbd35f8	Mus musculus (Mouse)	498
A0A571BG98	unreviewed	A0A571BG98_MOUSE	Potassium voltage gated channel, Shaw-related subfamily, member 4	Kcnc4	Mus musculus (Mouse)	666
A0A571BGB0	unreviewed	A0A571BGB0_MOUSE	Spindlin family, member 2F	Spin2f	Mus musculus (Mouse)	236
A0A571BGB9	unreviewed	A0A571BGB9_MOUSE	Coiled-coil domain containing 30	Ccdc30	Mus musculus (Mouse)	222
A0A571BGD8	unreviewed	A0A571BGD8_MOUSE	Protein phosphatase 1, regulatory subunit 12B	Ppp1r12b	Mus musculus (Mouse)	186
A0A571BGG1	unreviewed	A0A571BGG1_MOUSE	SH3 domain protein D19	Sh3d19	Mus musculus (Mouse)	1006
A0A589Q4M7	unreviewed	A0A589Q4M7_MOUSE	Voltage-dependent L-type calcium channel subunit alpha	Cacna1d	Mus musculus (Mouse)	2135
A0A5F8MP75	unreviewed	A0A5F8MP75_MOUSE	Stress-activated protein kinase JNK (EC 2.7.11.24)	Mapk10	Mus musculus (Mouse)	478
A0A5F8MP90	unreviewed	A0A5F8MP90_MOUSE	Kappa-type opioid receptor	Oprk1	Mus musculus (Mouse)	409
A0A5F8MP92	unreviewed	A0A5F8MP92_MOUSE	Exocyst complex component	Exoc6	Mus musculus (Mouse)	811
A0A5F8MP96	unreviewed	A0A5F8MP96_MOUSE	Septin-4	Septin4	Mus musculus (Mouse)	971
A0A5F8MP98	unreviewed	A0A5F8MP98_MOUSE	Tensin 3	Tns3	Mus musculus (Mouse)	1553
A0A5F8MPA4	unreviewed	A0A5F8MPA4_MOUSE	Voltage-gated potassium channel subunit beta-1 (K(+) channel subunit beta-1) (Kv-beta-1)	Kcnab1	Mus musculus (Mouse)	408
A0A5F8MPB0	unreviewed	A0A5F8MPB0_MOUSE	Kv channel-interacting protein 2	Kcnip2	Mus musculus (Mouse)	230
A0A5F8MPB3	unreviewed	A0A5F8MPB3_MOUSE	Predicted gene, 34066	Gm34066	Mus musculus (Mouse)	100
A0A5F8MPB4	unreviewed	A0A5F8MPB4_MOUSE	Glutamate rich 4	Erich4	Mus musculus (Mouse)	140
A0A5F8MPC2	unreviewed	A0A5F8MPC2_MOUSE	MCG62296, isoform CRA_b (Transmembrane protein 61)	Tmem61 mCG_62296	Mus musculus (Mouse)	197
A0A5F8MPC4	unreviewed	A0A5F8MPC4_MOUSE	non-specific protein-tyrosine kinase (EC 2.7.10.2)	Tnk2	Mus musculus (Mouse)	1072
A0A5F8MPC9	unreviewed	A0A5F8MPC9_MOUSE	Spalt like transcription factor 3	Sall3	Mus musculus (Mouse)	1320
A0A5F8MPD4	unreviewed	A0A5F8MPD4_MOUSE	Ribosomal protein S6 kinase related	Rskr	Mus musculus (Mouse)	406
A0A5F8MPD6	unreviewed	A0A5F8MPD6_MOUSE	Filamin A interacting protein 1	Filip1	Mus musculus (Mouse)	1178
A0A5F8MPD7	unreviewed	A0A5F8MPD7_MOUSE	Ankyrin repeat and SOCs box-containing 5	Asb5	Mus musculus (Mouse)	284
A0A5F8MPD9	unreviewed	A0A5F8MPD9_MOUSE	RIKEN cDNA 1700028K03 gene	1700028K03Rik	Mus musculus (Mouse)	177
A0A5F8MPF2	unreviewed	A0A5F8MPF2_MOUSE	Tensin 3	Tns3	Mus musculus (Mouse)	1589
A0A5F8MPG4	unreviewed	A0A5F8MPG4_MOUSE	Phosphodiesterase (EC 3.1.4.-)	Pde1c	Mus musculus (Mouse)	861
A0A5F8MPG6	unreviewed	A0A5F8MPG6_MOUSE	Protein tyrosine phosphatase domain containing 1	Ptpdc1	Mus musculus (Mouse)	795
A0A5F8MPH1	unreviewed	A0A5F8MPH1_MOUSE	Low density lipoprotein receptor class A domain containing 2	Ldlrad2	Mus musculus (Mouse)	344
A0A5F8MPH2	unreviewed	A0A5F8MPH2_MOUSE	CUGBP, Elav-like family member 5	Celf5	Mus musculus (Mouse)	446
A0A5F8MPH5	unreviewed	A0A5F8MPH5_MOUSE	Synaptotagmin-like 2	Sytl2	Mus musculus (Mouse)	2153
A0A5F8MPH8	unreviewed	A0A5F8MPH8_MOUSE	Tenascin XB	Tnxb	Mus musculus (Mouse)	4356
A0A5F8MPI8	unreviewed	A0A5F8MPI8_MOUSE	Pleckstrin homology domain containing, family G (with RhoGef domain) member 5	Plekhg5	Mus musculus (Mouse)	1103
A0A5F8MPI9	unreviewed	A0A5F8MPI9_MOUSE	Rap guanine nucleotide exchange factor (GEF) 1	Rapgef1	Mus musculus (Mouse)	1087
A0A5F8MPJ3	unreviewed	A0A5F8MPJ3_MOUSE	LIM and senescent cell antigen-like-containing domain protein	Lims1	Mus musculus (Mouse)	362
A0A5F8MPK0	unreviewed	A0A5F8MPK0_MOUSE	Voltage-gated potassium channel subunit beta-1 (K(+) channel subunit beta-1) (Kv-beta-1)	Kcnab1	Mus musculus (Mouse)	419
A0A5F8MPK1	unreviewed	A0A5F8MPK1_MOUSE	Dipeptidylpeptidase 10	Dpp10	Mus musculus (Mouse)	796
A0A5F8MPK9	unreviewed	A0A5F8MPK9_MOUSE	Phosphatidylinositol-3-phosphatase SAC1 (EC 3.1.3.64) (Phosphatidylinositol-4-phosphate phosphatase) (Suppressor of actin mutations 1-like protein)	Sacm1l	Mus musculus (Mouse)	609
A0A5F8MPL0	unreviewed	A0A5F8MPL0_MOUSE	Formin 1	Fmn1	Mus musculus (Mouse)	850
A0A5F8MPL9	unreviewed	A0A5F8MPL9_MOUSE	Dedicator of cytokinesis 9	Dock9	Mus musculus (Mouse)	2055
A0A5F8MPM1	unreviewed	A0A5F8MPM1_MOUSE	Src homology 2 domain-containing transforming protein C3	Shc3 mCG_1275	Mus musculus (Mouse)	594
A0A5F8MPM4	unreviewed	A0A5F8MPM4_MOUSE	Myelin protein P0 (Myelin peripheral protein) (Myelin protein zero)	Mpz	Mus musculus (Mouse)	312
A0A5F8MPN7	unreviewed	A0A5F8MPN7_MOUSE	Queuine tRNA-ribosyltransferase accessory subunit 2 (Queuine tRNA-ribosyltransferase domain-containing protein 1)	Qtrt2 QTRT2	Mus musculus (Mouse)	416
A0A5F8MPN8	unreviewed	A0A5F8MPN8_MOUSE	Malate dehydrogenase (EC 1.1.1.37)	Mdh1	Mus musculus (Mouse)	355
A0A5F8MPP4	unreviewed	A0A5F8MPP4_MOUSE	ubiquitinyl hydrolase 1 (EC 3.4.19.12)	Usp25	Mus musculus (Mouse)	1125
A0A5F8MPP5	unreviewed	A0A5F8MPP5_MOUSE	Cation channel sperm associated auxiliary subunit epsilon 1	Catspere1	Mus musculus (Mouse)	956
A0A5F8MPP7	unreviewed	A0A5F8MPP7_MOUSE	SH3 and PX domains 2B	Sh3pxd2b	Mus musculus (Mouse)	936
A0A5F8MPQ2	unreviewed	A0A5F8MPQ2_MOUSE	Transmembrane protein 145	Tmem145	Mus musculus (Mouse)	604
A0A5F8MPR2	unreviewed	A0A5F8MPR2_MOUSE	Brain-enriched guanylate kinase-associated	Begain	Mus musculus (Mouse)	613
A0A5F8MPR7	unreviewed	A0A5F8MPR7_MOUSE	E26 avian leukemia oncogene 1, 5' domain	Ets1	Mus musculus (Mouse)	484
A0A5F8MPR8	unreviewed	A0A5F8MPR8_MOUSE	Ankyrin repeat and SOCs box-containing 5	Asb5	Mus musculus (Mouse)	305
A0A5F8MPS3	unreviewed	A0A5F8MPS3_MOUSE	Predicted gene 11100	Gm11100	Mus musculus (Mouse)	295
A0A5F8MPS7	unreviewed	A0A5F8MPS7_MOUSE	Lysosomal acid phosphatase (EC 3.1.3.2)	Acp2	Mus musculus (Mouse)	434
A0A5F8MPS8	unreviewed	A0A5F8MPS8_MOUSE	Synaptotagmin VI	Syt6	Mus musculus (Mouse)	529
A0A5F8MPT6	unreviewed	A0A5F8MPT6_MOUSE	Cingulin	Cgn	Mus musculus (Mouse)	1192
A0A5F8MPT8	unreviewed	A0A5F8MPT8_MOUSE	Pro-neuregulin-1, membrane-bound isoform	Nrg1	Mus musculus (Mouse)	695
A0A5F8MPU2	unreviewed	A0A5F8MPU2_MOUSE	Formin binding protein 4	Fnbp4	Mus musculus (Mouse)	1030
A0A5F8MPV5	unreviewed	A0A5F8MPV5_MOUSE	Outer dense fiber of sperm tails 3B	Cimap1b Odf3b	Mus musculus (Mouse)	254
A0A5F8MPV9	unreviewed	A0A5F8MPV9_MOUSE	RIKEN cDNA 4930579F01 gene	4930579F01Rik	Mus musculus (Mouse)	327
A0A5F8MPX2	unreviewed	A0A5F8MPX2_MOUSE	Synaptotagmin-like 2	Sytl2	Mus musculus (Mouse)	2097
A0A5F8MPX9	unreviewed	A0A5F8MPX9_MOUSE	Calcium and integrin binding family member 3	Cib3	Mus musculus (Mouse)	187
A0A5F8MPY0	unreviewed	A0A5F8MPY0_MOUSE	MCG1034862 (Pigb opposite strand 1)	Pigbos1 mCG_1034862	Mus musculus (Mouse)	57
A0A5F8MPY8	unreviewed	A0A5F8MPY8_MOUSE	Rho family-interacting cell polarization regulator 2	Ripor2	Mus musculus (Mouse)	639
A0A5F8MPZ2	unreviewed	A0A5F8MPZ2_MOUSE	Kinesin light chain	Klc1	Mus musculus (Mouse)	637
A0A5F8MPZ4	unreviewed	A0A5F8MPZ4_MOUSE	CDC14 cell division cycle 14A	Cdc14a	Mus musculus (Mouse)	574
A0A5F8MPZ9	unreviewed	A0A5F8MPZ9_MOUSE	Nociceptin receptor (Kappa-type 3 opioid receptor) (Orphanin FQ receptor)	Oprl1	Mus musculus (Mouse)	396
A0A5F8MQ13	unreviewed	A0A5F8MQ13_MOUSE	Transmembrane protein 178B	Tmem178b	Mus musculus (Mouse)	294
A0A5F8MQ25	unreviewed	A0A5F8MQ25_MOUSE	Protein phosphatase 6, regulatory subunit 2	Ppp6r2	Mus musculus (Mouse)	950
A0A5F8MQ39	unreviewed	A0A5F8MQ39_MOUSE	histone acetyltransferase (EC 2.3.1.48)	Kat6b	Mus musculus (Mouse)	2054
A0A5F8MQ53	unreviewed	A0A5F8MQ53_MOUSE	phosphatidate phosphatase (EC 3.1.3.4)	Lpin1	Mus musculus (Mouse)	950
A0A5F8MQB6	unreviewed	A0A5F8MQB6_MOUSE	Chloride channel accessory 4A	Clca4a	Mus musculus (Mouse)	925
A0A5H1ZRL0	unreviewed	A0A5H1ZRL0_MOUSE	Lebercilin-like protein (Leber congenital amaurosis 5-like protein)	Lca5l	Mus musculus (Mouse)	730
A0A5H1ZRL1	unreviewed	A0A5H1ZRL1_MOUSE	Spire type actin nucleation factor 1	Spire1	Mus musculus (Mouse)	743
A0A5H1ZRL7	unreviewed	A0A5H1ZRL7_MOUSE	Transformation related protein 53 binding protein 1	Trp53bp1	Mus musculus (Mouse)	1919
A0A5H1ZRM6	unreviewed	A0A5H1ZRM6_MOUSE	Melanogenesis associated transcription factor	Mitf	Mus musculus (Mouse)	520
A0A5H1ZRM8	unreviewed	A0A5H1ZRM8_MOUSE	Sodium channel protein	Scn2a	Mus musculus (Mouse)	2006
A0A5K1VVP6	unreviewed	A0A5K1VVP6_MOUSE	Methylcytosine dioxygenase TET (EC 1.14.11.80)	Tet3	Mus musculus (Mouse)	1668
A0A5S8DHC4	unreviewed	A0A5S8DHC4_MOUSE	PHD finger protein 20-like protein 1	Phf20l1	Mus musculus (Mouse)	1014
A0A5S8E879	unreviewed	A0A5S8E879_MOUSE	Actin-associated protein FAM107A	Fam107a	Mus musculus (Mouse)	172
A0A654ICB8	unreviewed	A0A654ICB8_MOUSE	Gap junction protein	Gja5 Cxni mCG_14861	Mus musculus (Mouse)	358
A0A654ICD1	unreviewed	A0A654ICD1_MOUSE	Gap junction protein	Gjb4 Cxnb	Mus musculus (Mouse)	266
A0A654ICD2	unreviewed	A0A654ICD2_MOUSE	Gap junction protein	Gja1 Cxnk1	Mus musculus (Mouse)	382
A0A654ICD8	unreviewed	A0A654ICD8_MOUSE	Gap junction protein	Gjd4 Cxnu	Mus musculus (Mouse)	342
A0A654ICX2	unreviewed	A0A654ICX2_MOUSE	Gap junction protein	Gjb3 Cxnc	Mus musculus (Mouse)	270
A0A654ICX6	unreviewed	A0A654ICX6_MOUSE	Gap junction protein	Cxnn	Mus musculus (Mouse)	505
A0A654ICY8	unreviewed	A0A654ICY8_MOUSE	Gap junction protein	Gja3 Cxnj1	Mus musculus (Mouse)	417
A0A654ID52	unreviewed	A0A654ID52_MOUSE	Gap junction protein	Gja6 Cxnk2	Mus musculus (Mouse)	283
A0A654IEJ3	unreviewed	A0A654IEJ3_MOUSE	Gap junction protein	Gjb1 Cxng	Mus musculus (Mouse)	283
A0A654IER4	unreviewed	A0A654IER4_MOUSE	Gap junction protein	Gjc1 Cxnq	Mus musculus (Mouse)	396
A0A654IET7	unreviewed	A0A654IET7_MOUSE	Gap junction protein	Gjd3 Cxnr	Mus musculus (Mouse)	278
A0A668KL36	unreviewed	A0A668KL36_MOUSE	Coiled-coil domain containing 50	Ccdc50	Mus musculus (Mouse)	480
A0A668KL57	unreviewed	A0A668KL57_MOUSE	Transmembrane protein 94	Tmem94	Mus musculus (Mouse)	1371
A0A668KL68	unreviewed	A0A668KL68_MOUSE	NF-kappaB repressing factor	Nkrf	Mus musculus (Mouse)	784
A0A668KL90	unreviewed	A0A668KL90_MOUSE	Diacylglycerol kinase (DAG kinase) (EC 2.7.1.107)	Dgkz	Mus musculus (Mouse)	934
A0A668KL92	unreviewed	A0A668KL92_MOUSE	Predicted pseudogene 7609	Gm7609	Mus musculus (Mouse)	296
A0A668KLB7	unreviewed	A0A668KLB7_MOUSE	Chloride intracellular channel protein	Clic5	Mus musculus (Mouse)	485
A0A668KLD1	unreviewed	A0A668KLD1_MOUSE	Tetraspanin 4	Tspan4	Mus musculus (Mouse)	333
A0A668KM50	unreviewed	A0A668KM50_MOUSE	RIKEN cDNA A930007A09 gene	A930007A09Rik	Mus musculus (Mouse)	636
A0A668KM70	unreviewed	A0A668KM70_MOUSE	Neuron navigator 3	Nav3	Mus musculus (Mouse)	2309
A0A668KM90	unreviewed	A0A668KM90_MOUSE	Adhesion G protein-coupled receptor F2	Adgrf2	Mus musculus (Mouse)	673
A0A668KM95	unreviewed	A0A668KM95_MOUSE	histone deacetylase (EC 3.5.1.98)	Hdac9	Mus musculus (Mouse)	575
A0A678XUL2	unreviewed	A0A678XUL2_MOUSE	Nutritionally regulated nuclear protein 1 (RIKEN cDNA 2010003K11)	2010003K11Rik Nrnp1 mCG_133283	Mus musculus (Mouse)	124
A0A679AUV5	unreviewed	A0A679AUV5_MOUSE	GasderminA-3	Gsdma3 GsdmA-3	Mus musculus (Mouse)	464
A0A679AXP3	unreviewed	A0A679AXP3_MOUSE	Gasdermin domain containing 1, isoform CRA_c (GasderminD-1)	Gsdmd GsdmD-1 Gsdmdc1 mCG_22129	Mus musculus (Mouse)	487
A0A679B0N4	unreviewed	A0A679B0N4_MOUSE	GasderminC-2	Gsdmc4 GsdmC-2	Mus musculus (Mouse)	480
A0A6B9EQU3	unreviewed	A0A6B9EQU3_MOUSE	Serine/threonine-protein phosphatase (EC 3.1.3.16)	Ppp3cb	Mus musculus (Mouse)	534
A0A6C1EJ07	unreviewed	A0A6C1EJ07_MOUSE	Neuroligin-4	Nlgn4	Mus musculus (Mouse)	945
A0A6E0D3Q4	unreviewed	A0A6E0D3Q4_MOUSE	RIKEN cDNA 1700067K01	1700067K01Rik mCG_5924	Mus musculus (Mouse)	356
A0A6F8X1J9	unreviewed	A0A6F8X1J9_MOUSE	Nuclear receptor subfamily 4 group A member 3	Nr4a3	Mus musculus (Mouse)	627
A0A6G7SF19	unreviewed	A0A6G7SF19_MOUSE	Phosphatidylinositol 3,4,5-trisphosphate 3-phosphatase and dual-specificity protein phosphatase PTEN (EC 3.1.3.16) (EC 3.1.3.48) (EC 3.1.3.67) (Inositol polyphosphate 3-phosphatase) (Phosphatase and tensin homolog)	Pten mCG_13041	Mus musculus (Mouse)	403
A0A6H2E2T0	unreviewed	A0A6H2E2T0_MOUSE	Cyclic nucleotide-gated channel subunit alpha 3	Cnga3	Mus musculus (Mouse)	630
A0A6I8MWW4	unreviewed	A0A6I8MWW4_MOUSE	Deoxyribonuclease	Dnase1l1	Mus musculus (Mouse)	296
A0A6I8MWW6	unreviewed	A0A6I8MWW6_MOUSE	Zinc finger, DBF-type containing 2	Zdbf2	Mus musculus (Mouse)	2498
A0A6I8MWW7	unreviewed	A0A6I8MWW7_MOUSE	LIM homeobox transcription factor 1 beta	Lmx1b	Mus musculus (Mouse)	372
A0A6I8MWX0	unreviewed	A0A6I8MWX0_MOUSE	Fibronectin type III domain containing 1	Fndc1	Mus musculus (Mouse)	1833
A0A6I8MWX8	unreviewed	A0A6I8MWX8_MOUSE	DnaJ heat shock protein family (Hsp40) member C7	Dnajc7	Mus musculus (Mouse)	579
A0A6I8MWY2	unreviewed	A0A6I8MWY2_MOUSE	Ankyrin repeat domain 60	Ankrd60	Mus musculus (Mouse)	229
A0A6I8MWY6	unreviewed	A0A6I8MWY6_MOUSE	Kruppel-like factor 1 (erythroid)	Klf1	Mus musculus (Mouse)	376
A0A6I8MWZ8	unreviewed	A0A6I8MWZ8_MOUSE	Metaxin-1 (Mitochondrial outer membrane import complex protein 1)	Mtx1	Mus musculus (Mouse)	461
A0A6I8MX06	unreviewed	A0A6I8MX06_MOUSE	Predicted gene 10033	Gm10033	Mus musculus (Mouse)	858
A0A6I8MX07	unreviewed	A0A6I8MX07_MOUSE	Golgi autoantigen, golgin subfamily a, 2	Golga2	Mus musculus (Mouse)	1026
A0A6I8MX08	unreviewed	A0A6I8MX08_MOUSE	Coiled coil domain containing 88A	Ccdc88a	Mus musculus (Mouse)	2016
A0A6I8MX18	unreviewed	A0A6I8MX18_MOUSE	Argonaute RISC catalytic subunit 1	Ago1	Mus musculus (Mouse)	895
A0A6I8MX27	unreviewed	A0A6I8MX27_MOUSE	L-lactate dehydrogenase (EC 1.1.1.27)	Ldhb	Mus musculus (Mouse)	341
A0A6Q6PKE1	unreviewed	A0A6Q6PKE1_MOUSE	Tubulin polyglutamylase complex subunit 1	Tpgs1	Mus musculus (Mouse)	291
A0A6Q6PLP7	unreviewed	A0A6Q6PLP7_MOUSE	Family with sequence similarity 83, member C	Fam83c	Mus musculus (Mouse)	730
A0A6Q6Q7B9	unreviewed	A0A6Q6Q7B9_MOUSE	Chloride channel protein	Clcn3	Mus musculus (Mouse)	818
A0A6Q6QAE5	unreviewed	A0A6Q6QAE5_MOUSE	INO80 complex subunit B	Ino80b	Mus musculus (Mouse)	358
A0A7D6VMF7	unreviewed	A0A7D6VMF7_MOUSE	CRB1-A	Crb1	Mus musculus (Mouse)	1405
A0A7D6VRP0	unreviewed	A0A7D6VRP0_MOUSE	CRB1-A2	Crb1	Mus musculus (Mouse)	1344
A0A7D9N0L4	unreviewed	A0A7D9N0L4_MOUSE	IQ motif and ankyrin repeat containing 1	Iqank1	Mus musculus (Mouse)	572
A0A9R1SP20	unreviewed	A0A9R1SP20_MOUSE	Neuronal pentraxin receptor	Nptxr	Mus musculus (Mouse)	493
A0AUN0	unreviewed	A0AUN0_MOUSE	Sec23ip protein	Sec23ip	Mus musculus (Mouse)	842
A0ELI5	unreviewed	A0ELI5_MOUSE	Enhancer of mRNA-decapping protein 3 (YjeF domain-containing protein 1)	Edc3 LOC353190	Mus musculus (Mouse)	508
A0FK58	unreviewed	A0FK58_MOUSE	Killer cell lectin-like receptor subfamily A member 2	Klra2	Mus musculus (Mouse)	321
A0JNT0	unreviewed	A0JNT0_MOUSE	Invs protein	Invs	Mus musculus (Mouse)	910
A0JNY3	unreviewed	A0JNY3_MOUSE	Gephyrin [Includes: Molybdopterin molybdenumtransferase (MPT Mo-transferase) (EC 2.10.1.1) (Domain E); Molybdopterin adenylyltransferase (MPT adenylyltransferase) (EC 2.7.7.75) (Domain G)]	Gphn	Mus musculus (Mouse)	772
A0JNY7	unreviewed	A0JNY7_MOUSE	Eukaryotic translation initiation factor 4 gamma 2	Eif4g2	Mus musculus (Mouse)	906
A0JP53	unreviewed	A0JP53_MOUSE	Diacylglycerol kinase (DAG kinase) (EC 2.7.1.107)	Dgkh	Mus musculus (Mouse)	1078
A0JP54	unreviewed	A0JP54_MOUSE	Bclp2 protein	Chil5 Bclp2 Chi3l7	Mus musculus (Mouse)	240
A0MNP4	unreviewed	A0MNP4_MOUSE	Superkiller complex protein 8 (WD repeat-containing protein 61)	Skic8 Wdr61	Mus musculus (Mouse)	305
A0PJK7	unreviewed	A0PJK7_MOUSE	Cadherin-related family member 5 (Mupcdh protein)	Cdhr5 Mupcdh	Mus musculus (Mouse)	831
A0PJL6	unreviewed	A0PJL6_MOUSE	Brain expressed myelocytomatosis oncogene	Bmyc	Mus musculus (Mouse)	170
A0PK51	unreviewed	A0PK51_MOUSE	Krtap2-4 protein (Predicted gene 11562)	Gm11562 Krtap2-4 OTTMUSG00000002199	Mus musculus (Mouse)	136
A0PK55	unreviewed	A0PK55_MOUSE	Olfactory receptor 239 (Olfactory receptor family 10 subfamily H member 1)	Or10h1 Olfr239 Olfr55	Mus musculus (Mouse)	315
A0PK57	unreviewed	A0PK57_MOUSE	Olfactory receptor	Or5an10 Olfr1436	Mus musculus (Mouse)	315
A0PK62	unreviewed	A0PK62_MOUSE	Olfactory receptor 63	Or10h28 Olfr63	Mus musculus (Mouse)	316
A0PK66	unreviewed	A0PK66_MOUSE	Olfactory receptor	Or5m5 Olfr1030	Mus musculus (Mouse)	318
A0PK78	unreviewed	A0PK78_MOUSE	Coiled-coil domain-containing protein 25	Ccdc25	Mus musculus (Mouse)	208
A0S860	unreviewed	A0S860_MOUSE	Zinc finger FYVE domain-containing protein 9 splice variant Z2.1 (Zinc finger, FYVE domain containing 9)	Zfyve9	Mus musculus (Mouse)	706
A0T1G3	unreviewed	A0T1G3_MOUSE	C-type lectin domain family 1, member b (CLEC1B isoform C)	Clec1b	Mus musculus (Mouse)	83
A0T1J8	unreviewed	A0T1J8_MOUSE	LIM domain only 7	Lmo7	Mus musculus (Mouse)	1699
P0DKL9	reviewed	A14EL_HUMAN	ARL14 effector protein-like	ARL14EPL	Homo sapiens (Human)	152
Q3UKZ7	reviewed	A14EL_MOUSE	ARL14 effector protein-like	Arl14epl Gm949	Mus musculus (Mouse)	152
Q8IZ83	reviewed	A16A1_HUMAN	Aldehyde dehydrogenase family 16 member A1	ALDH16A1	Homo sapiens (Human)	802
Q571I9	reviewed	A16A1_MOUSE	Aldehyde dehydrogenase family 16 member A1	Aldh16a1	Mus musculus (Mouse)	802
Q676U5	reviewed	A16L1_HUMAN	Autophagy-related protein 16-1 (APG16-like 1)	ATG16L1 APG16L UNQ9393/PRO34307	Homo sapiens (Human)	607
Q8C0J2	reviewed	A16L1_MOUSE	Autophagy-related protein 16-1 (APG16-like 1)	Atg16l1 Apg16l	Mus musculus (Mouse)	607
Q8NAA4	reviewed	A16L2_HUMAN	Protein Atg16l2 (APG16-like 2) (Autophagy-related protein 16-2) (WD repeat-containing protein 80)	ATG16L2 WDR80	Homo sapiens (Human)	619
Q6KAU8	reviewed	A16L2_MOUSE	Protein Atg16l2 (APG16-like 2) (Autophagy-related protein 16-2)	Atg16l2	Mus musculus (Mouse)	623
A1A4T2	unreviewed	A1A4T2_MOUSE	Alpha glucosidase 2 alpha neutral subunit	Ganab	Mus musculus (Mouse)	966
A1A4T4	unreviewed	A1A4T4_MOUSE	Phosphoinositide 3-kinase regulatory subunit 5	Pik3r5	Mus musculus (Mouse)	871
A1A539	unreviewed	A1A539_MOUSE	Claudin domain containing 2	Cldnd2	Mus musculus (Mouse)	167
A1A549	unreviewed	A1A549_MOUSE	Transcription factor 3 (Transcription factor 7 like 1 (T cell specific, HMG box))	Tcf7l1 Tcf3	Mus musculus (Mouse)	599
A1A550	unreviewed	A1A550_MOUSE	Transcription factor 3 (Transcription factor 7 like 1 (T cell specific, HMG box))	Tcf7l1 Tcf3	Mus musculus (Mouse)	585
A1A553	unreviewed	A1A553_MOUSE	non-specific serine/threonine protein kinase (EC 2.7.11.1)	Stk10	Mus musculus (Mouse)	966
A1A560	unreviewed	A1A560_MOUSE	Tyrosine-protein kinase (EC 2.7.10.2)	Itk	Mus musculus (Mouse)	618
A1A5B7	unreviewed	A1A5B7_MOUSE	ADAMTS-like 2	Adamtsl2	Mus musculus (Mouse)	957
P02763	reviewed	A1AG1_HUMAN	Alpha-1-acid glycoprotein 1 (AGP 1) (Orosomucoid-1) (OMD 1)	ORM1 AGP1	Homo sapiens (Human)	201
Q60590	reviewed	A1AG1_MOUSE	Alpha-1-acid glycoprotein 1 (AGP 1) (Orosomucoid-1) (OMD 1)	Orm1 Agp1 Orm-1	Mus musculus (Mouse)	207
P07361	reviewed	A1AG2_MOUSE	Alpha-1-acid glycoprotein 2 (AGP 2) (Orosomucoid-2) (OMD 2)	Orm2 Agp-2 Orm-2	Mus musculus (Mouse)	207
P07758	reviewed	A1AT1_MOUSE	Alpha-1-antitrypsin 1-1 (AAT) (Alpha-1 protease inhibitor 1) (Alpha-1-antiproteinase) (Serine protease inhibitor 1-1) (Serine protease inhibitor A1a) (Serpin A1a)	Serpina1a Dom1 Spi1-1	Mus musculus (Mouse)	413
P22599	reviewed	A1AT2_MOUSE	Alpha-1-antitrypsin 1-2 (AAT) (Alpha-1 protease inhibitor 2) (Alpha-1-antiproteinase) (Serine protease inhibitor 1-2) (Serine protease inhibitor A1b) (Serpin A1b)	Serpina1b Aat2 Dom2 Spi1-2	Mus musculus (Mouse)	413
Q00896	reviewed	A1AT3_MOUSE	Alpha-1-antitrypsin 1-3 (Alpha-1 protease inhibitor 3) (Alpha-1 protease inhibitor 6) (Alpha-1-antitrypsin 1-6) (Serine protease inhibitor 1-3) (Serine protease inhibitor 1-6) (Serine protease inhibitor A1c) (Serpin A1c)	Serpina1c Dom3 Dom6 Spi1-3 Spi1-6	Mus musculus (Mouse)	412
Q00897	reviewed	A1AT4_MOUSE	Alpha-1-antitrypsin 1-4 (Alpha-1 protease inhibitor 4) (Serine protease inhibitor 1-4) (Serine protease inhibitor A1d) (Serpin A1d)	Serpina1d Dom4 Spi1-4	Mus musculus (Mouse)	413
Q00898	reviewed	A1AT5_MOUSE	Alpha-1-antitrypsin 1-5 (Alpha-1 protease inhibitor 5) (Serine protease inhibitor 1-5) (Serine protease inhibitor A1e) (Serpin A1e)	Serpina1e Dom5 Spi1-5	Mus musculus (Mouse)	413
Q9DCQ7	reviewed	A1AT6_MOUSE	Alpha-1-antitrypsin 1-6 (Alpha-1 protease inhibitor 6) (Alpha-1-antiproteinase) (Serine protease inhibitor 1-6) (Serine protease inhibitor A1f) (Serpin A1f)	Serpina1f	Mus musculus (Mouse)	411
P01009	reviewed	A1AT_HUMAN	Alpha-1-antitrypsin (Alpha-1 protease inhibitor) (Alpha-1-antiproteinase) (Serpin A1) [Cleaved into: Short peptide from AAT (SPAAT)]	SERPINA1 AAT PI PRO0684 PRO2209	Homo sapiens (Human)	418
P04217	reviewed	A1BG_HUMAN	Alpha-1B-glycoprotein (Alpha-1-B glycoprotein)	A1BG	Homo sapiens (Human)	495
Q19LI2	reviewed	A1BG_MOUSE	Alpha-1B-glycoprotein (Alpha-1-B glycoprotein)	A1bg	Mus musculus (Mouse)	512
A1BN54	unreviewed	A1BN54_MOUSE	Alpha-actinin-1 (Alpha-actinin cytoskeletal isoform) (F-actin cross-linking protein) (Non-muscle alpha-actinin-1)	Actn1 Actn1a	Mus musculus (Mouse)	887
A1BQX3	unreviewed	A1BQX3_MOUSE	Tricellulin isoform a	Marveld2	Mus musculus (Mouse)	555
Q9NQ94	reviewed	A1CF_HUMAN	APOBEC1 complementation factor (APOBEC1-stimulating protein)	A1CF ACF ASP	Homo sapiens (Human)	594
Q5YD48	reviewed	A1CF_MOUSE	APOBEC1 complementation factor (APOBEC1-stimulating protein)	A1cf Acf Asp	Mus musculus (Mouse)	595
A1E5L0	unreviewed	A1E5L0_MOUSE	Cytokine-like 1 (Cytokine-like protein C17)	Cytl1 4Cytl1	Mus musculus (Mouse)	139
A1ILG8	unreviewed	A1ILG8_MOUSE	Chorein	Vps13c	Mus musculus (Mouse)	3748
A1KR23	unreviewed	A1KR23_MOUSE	Glycine receptor beta subunit (Glycine receptor, beta subunit)	Glrb	Mus musculus (Mouse)	445
A1KXK3	unreviewed	A1KXK3_MOUSE	CCAP-like receptor	Npsr1	Mus musculus (Mouse)	371
A1KZZ4	unreviewed	A1KZZ4_MOUSE	Mu opioid receptor mMOR-1R1 (Mu opioid receptor mMOR-1R2) (Mu opioid receptor splice variant mMOR-1Z) (Opioid receptor, mu 1)	Oprm1 Oprm	Mus musculus (Mouse)	222
A1L013	unreviewed	A1L013_MOUSE	Splicing factor Cactin	Cactin 2510012J08Rik	Mus musculus (Mouse)	772
A1L0U6	unreviewed	A1L0U6_MOUSE	Nck-associated protein 1	Nckap1	Mus musculus (Mouse)	1133
A1L0V6	unreviewed	A1L0V6_MOUSE	RNA helicase (EC 3.6.4.13)	Rigi Ddx58	Mus musculus (Mouse)	924
A1L151	unreviewed	A1L151_MOUSE	G protein-coupled receptor 37-like 1	Gpr37l1	Mus musculus (Mouse)	348
A1L1B4	unreviewed	A1L1B4_MOUSE	Olfactory receptor	Or8s10 Olfr282	Mus musculus (Mouse)	308
A1L2Z0	unreviewed	A1L2Z0_MOUSE	Structural maintenance of chromosomes protein	Smc1b	Mus musculus (Mouse)	1248
A1L312	unreviewed	A1L312_MOUSE	Archaelysin family metallopeptidase 1	Amz1	Mus musculus (Mouse)	502
A1L329	unreviewed	A1L329_MOUSE	Neighbor of Brca1 gene 1	Nbr1	Mus musculus (Mouse)	988
A1L331	unreviewed	A1L331_MOUSE	Pam protein	Pam	Mus musculus (Mouse)	215
A1L340	unreviewed	A1L340_MOUSE	Retinitis pigmentosa 1 homolog (Human)-like 1	Rp1l1 Rp1hl1	Mus musculus (Mouse)	1859
A1L341	unreviewed	A1L341_MOUSE	Dual specificity tyrosine-phosphorylation-regulated kinase 1A (EC 2.7.11.23) (EC 2.7.12.1) (Protein kinase minibrain homolog)	Dyrk1a	Mus musculus (Mouse)	754
A1L347	unreviewed	A1L347_MOUSE	Heat shock 70 kDa protein 1-like	Hspa1l	Mus musculus (Mouse)	641
A1L349	unreviewed	A1L349_MOUSE	polynucleotide adenylyltransferase (EC 2.7.7.19)	Papolb	Mus musculus (Mouse)	642
A1L353	unreviewed	A1L353_MOUSE	Transforming growth factor-beta-induced protein ig-h3	Tgfbi	Mus musculus (Mouse)	683
A1L357	unreviewed	A1L357_MOUSE	Mzf1 protein	Mzf1	Mus musculus (Mouse)	542
A1L358	unreviewed	A1L358_MOUSE	Myeloid zinc finger 1	Mzf1	Mus musculus (Mouse)	735
A1L359	unreviewed	A1L359_MOUSE	Transporter	Slc6a14	Mus musculus (Mouse)	638
A1L361	unreviewed	A1L361_MOUSE	TANK-binding kinase 1	Tbk1	Mus musculus (Mouse)	729
A1L3B6	unreviewed	A1L3B6_MOUSE	Nol7 protein (Nucleolar protein 7)	Nol7	Mus musculus (Mouse)	254
A1L3B8	unreviewed	A1L3B8_MOUSE	Proteasome (Prosome, macropain) 26S subunit, non-ATPase, 7	Psmd7	Mus musculus (Mouse)	321
A1L3D0	unreviewed	A1L3D0_MOUSE	Matrix metallopeptidase 10	Mmp10	Mus musculus (Mouse)	476
A1L3Q1	unreviewed	A1L3Q1_MOUSE	Persephin	Pspn	Mus musculus (Mouse)	156
A1L3S5	unreviewed	A1L3S5_MOUSE	Phospholipid-transporting ATPase (EC 7.6.2.1)	Atp8b4	Mus musculus (Mouse)	553
A1L3S9	unreviewed	A1L3S9_MOUSE	Phosphatase and actin regulator	Phactr2	Mus musculus (Mouse)	567
A1L3T0	unreviewed	A1L3T0_MOUSE	Fibronectin type III and SPRY domain containing 1-like	Fsd1l	Mus musculus (Mouse)	131
A1L3T6	unreviewed	A1L3T6_MOUSE	A kinase (PRKA) anchor protein 4	Akap4	Mus musculus (Mouse)	849
Q5TYW2	reviewed	A20A1_HUMAN	Ankyrin repeat domain-containing protein 20A1	ANKRD20A1 ANKRD20A	Homo sapiens (Human)	823
A2A258	unreviewed	A2A258_MOUSE	Polycystic kidney disease 1 like 3	Pkd1l3 PKD1L3	Mus musculus (Mouse)	2151
A2A3Z3	unreviewed	A2A3Z3_MOUSE	Zinc finger and BTB domain containing 33	Zbtb33	Mus musculus (Mouse)	671
A2A447	unreviewed	A2A447_MOUSE	Reproductive homeobox 2B	Rhox2b Rhox2d	Mus musculus (Mouse)	191
A2A464	unreviewed	A2A464_MOUSE	Sodium/hydrogen exchanger	Slc9a8	Mus musculus (Mouse)	545
A2A468	unreviewed	A2A468_MOUSE	Nuclear receptor coactivator	Ncoa3	Mus musculus (Mouse)	1402
A2A473	unreviewed	A2A473_MOUSE	TOX high mobility group box family member 2	Tox2	Mus musculus (Mouse)	505
A2A482	unreviewed	A2A482_MOUSE	Zinc finger, MYND-type containing 8	Zmynd8	Mus musculus (Mouse)	1206
A2A483	unreviewed	A2A483_MOUSE	Zinc finger, MYND-type containing 8	Zmynd8	Mus musculus (Mouse)	1179
A2A484	unreviewed	A2A484_MOUSE	Zinc finger, MYND-type containing 8	Zmynd8	Mus musculus (Mouse)	1235
A2A4B4	unreviewed	A2A4B4_MOUSE	Elastin microfibril interfacer 3	Emilin3	Mus musculus (Mouse)	711
A2A4E2	unreviewed	A2A4E2_MOUSE	Family with sequence similarity 90, member A1A	Fam90a1a C86695	Mus musculus (Mouse)	429
A2A4F1	unreviewed	A2A4F1_MOUSE	Reproductive homeobox 7A	Rhox7a	Mus musculus (Mouse)	281
A2A4J8	unreviewed	A2A4J8_MOUSE	Vacuolar protein-sorting-associated protein 25 (ESCRT-II complex subunit VPS25)	Vps25	Mus musculus (Mouse)	184
A2A4K0	unreviewed	A2A4K0_MOUSE	Vacuolar protein-sorting-associated protein 25 (ESCRT-II complex subunit VPS25)	Vps25	Mus musculus (Mouse)	172
A2A4N5	unreviewed	A2A4N5_MOUSE	NBR1, autophagy cargo receptor	Nbr1	Mus musculus (Mouse)	906
A2A4N8	unreviewed	A2A4N8_MOUSE	NBR1, autophagy cargo receptor	Nbr1	Mus musculus (Mouse)	951
A2A4P5	unreviewed	A2A4P5_MOUSE	Prostaglandin E synthase 3 like	Ptges3l	Mus musculus (Mouse)	149
A2A4Q3	unreviewed	A2A4Q3_MOUSE	Rho family GTPase 2	Rnd2	Mus musculus (Mouse)	227
A2A4U6	unreviewed	A2A4U6_MOUSE	Zinc finger protein 334	Zfp334	Mus musculus (Mouse)	679
A2A4V1	unreviewed	A2A4V1_MOUSE	Solute carrier family 2, facilitated glucose transporter member 10 (Glucose transporter type 10)	Slc2a10	Mus musculus (Mouse)	536
A2A4Z0	unreviewed	A2A4Z0_MOUSE	Ubiquitin-conjugating enzyme E2 C (EC 2.3.2.23) (EC 2.3.2.24) ((E3-independent) E2 ubiquitin-conjugating enzyme C) (E2 ubiquitin-conjugating enzyme C) (Ubiquitin carrier protein C) (Ubiquitin-protein ligase C)	Ube2c	Mus musculus (Mouse)	179
A2A513	unreviewed	A2A513_MOUSE	Keratin, type I cytoskeletal 10 (Cytokeratin-10) (Keratin-10)	Krt10	Mus musculus (Mouse)	561
A2A520	unreviewed	A2A520_MOUSE	Dynein, axonemal, heavy chain 17	Dnah17 Dnahc17	Mus musculus (Mouse)	4459
A2A542	unreviewed	A2A542_MOUSE	Voltage-dependent L-type calcium channel subunit beta-1 (Calcium channel voltage-dependent subunit beta 1)	Cacnb1	Mus musculus (Mouse)	477
A2A543	unreviewed	A2A543_MOUSE	Voltage-dependent L-type calcium channel subunit beta-1 (Calcium channel voltage-dependent subunit beta 1)	Cacnb1	Mus musculus (Mouse)	597
A2A545	unreviewed	A2A545_MOUSE	Voltage-dependent L-type calcium channel subunit beta-1 (Calcium channel voltage-dependent subunit beta 1)	Cacnb1	Mus musculus (Mouse)	524
A2A547	unreviewed	A2A547_MOUSE	Ribosomal protein L19	Rpl19	Mus musculus (Mouse)	194
A2A590	unreviewed	A2A590_MOUSE	Keratin associated protein 1-5	Krtap1-5	Mus musculus (Mouse)	122
A2A5C2	unreviewed	A2A5C2_MOUSE	Ets variant 4	Etv4	Mus musculus (Mouse)	480
A2A5C3	unreviewed	A2A5C3_MOUSE	Ets variant 4	Etv4	Mus musculus (Mouse)	486
A2A5F7	unreviewed	A2A5F7_MOUSE	potassium Voltage-gated channel, subfamily H (Eag-related), member 4	Kcnh4	Mus musculus (Mouse)	1018
A2A5G5	unreviewed	A2A5G5_MOUSE	WAP four-disulfide core domain protein 2	Wfdc2	Mus musculus (Mouse)	122
A2A5H1	unreviewed	A2A5H1_MOUSE	WAP four-disulfide core domain 8	Wfdc8	Mus musculus (Mouse)	426
A2A5H4	unreviewed	A2A5H4_MOUSE	WAP four-disulfide core domain 16	Wfdc16	Mus musculus (Mouse)	111
A2A5J5	unreviewed	A2A5J5_MOUSE	Neuralized E3 ubiquitin protein ligase 2	Neurl2	Mus musculus (Mouse)	285
A2A5N2	unreviewed	A2A5N2_MOUSE	14-3-3 protein beta/alpha	Ywhab	Mus musculus (Mouse)	246
A2A5N3	unreviewed	A2A5N3_MOUSE	Polyadenylate-binding protein (PABP)	Pabpc1l Epab	Mus musculus (Mouse)	607
A2A5R6	unreviewed	A2A5R6_MOUSE	Zinc finger, NFX1-type containing 1	Znfx1	Mus musculus (Mouse)	1045
A2A5R8	unreviewed	A2A5R8_MOUSE	Staufen double-stranded RNA binding protein 1	Stau1	Mus musculus (Mouse)	485
A2A5S3	unreviewed	A2A5S3_MOUSE	Staufen double-stranded RNA binding protein 1	Stau1	Mus musculus (Mouse)	495
A2A5V2	unreviewed	A2A5V2_MOUSE	SH3-domain binding protein 1	Sh3bp1	Mus musculus (Mouse)	584
A2A5V3	unreviewed	A2A5V3_MOUSE	SH3-domain binding protein 1	Sh3bp1	Mus musculus (Mouse)	582
A2A5W4	unreviewed	A2A5W4_MOUSE	Glutaredoxin-2, mitochondrial	Glrx2	Mus musculus (Mouse)	156
A2A5X3	unreviewed	A2A5X3_MOUSE	Keratin associated protein 9-5	Krtap9-5	Mus musculus (Mouse)	358
A2A5Y4	unreviewed	A2A5Y4_MOUSE	KAT8 regulatory NSL complex subunit 1	Kansl1 1700081L11Rik	Mus musculus (Mouse)	1099
A2A614	unreviewed	A2A614_MOUSE	Guanine nucleotide-binding protein subunit gamma	Gngt2 RP23-151M22.5-001	Mus musculus (Mouse)	69
A2A615	unreviewed	A2A615_MOUSE	Beta-1,4 N-acetylgalactosaminyltransferase	B4galnt2 RP23-151M22.8-001	Mus musculus (Mouse)	510
A2A649	unreviewed	A2A649_MOUSE	Protein Wnt	Wnt3	Mus musculus (Mouse)	355
A2A6H6	unreviewed	A2A6H6_MOUSE	Troponin T, fast skeletal muscle	Tnnt3	Mus musculus (Mouse)	255
A2A6I0	unreviewed	A2A6I0_MOUSE	Troponin T, fast skeletal muscle	Tnnt3	Mus musculus (Mouse)	250
A2A6I3	unreviewed	A2A6I3_MOUSE	Troponin T, fast skeletal muscle	Tnnt3	Mus musculus (Mouse)	248
A2A6I5	unreviewed	A2A6I5_MOUSE	Troponin T, fast skeletal muscle	Tnnt3	Mus musculus (Mouse)	239
A2A6I8	unreviewed	A2A6I8_MOUSE	Troponin T, fast skeletal muscle	Tnnt3	Mus musculus (Mouse)	239
A2A6J0	unreviewed	A2A6J0_MOUSE	Troponin T, fast skeletal muscle	Tnnt3	Mus musculus (Mouse)	244
A2A6J1	unreviewed	A2A6J1_MOUSE	Troponin T, fast skeletal muscle	Tnnt3	Mus musculus (Mouse)	250
A2A6J4	unreviewed	A2A6J4_MOUSE	Lymphocyte specific 1	Lsp1	Mus musculus (Mouse)	322
A2A6J7	unreviewed	A2A6J7_MOUSE	Lymphocyte specific 1	Lsp1	Mus musculus (Mouse)	324
A2A6P4	unreviewed	A2A6P4_MOUSE	Family with sequence similarity 104, member A	Vcf1 D11Wsu99e	Mus musculus (Mouse)	185
A2A6S2	unreviewed	A2A6S2_MOUSE	Glutamate receptor	Grin2c	Mus musculus (Mouse)	1239
A2A6U3	unreviewed	A2A6U3_MOUSE	Septin 9	Septin9 Sept9	Mus musculus (Mouse)	565
A2A6Z2	unreviewed	A2A6Z2_MOUSE	CD300 molecule like family member F	Cd300lf	Mus musculus (Mouse)	296
A2A708	unreviewed	A2A708_MOUSE	Sp6 transcription factor (Trans-acting transcription factor 6)	Sp6	Mus musculus (Mouse)	376
A2A752	unreviewed	A2A752_MOUSE	AADACL4 family member 2	Aadacl4fm2 Gm13124	Mus musculus (Mouse)	406
A2A799	unreviewed	A2A799_MOUSE	Zinc finger protein 979	Zfp979	Mus musculus (Mouse)	407
A2A7A1	unreviewed	A2A7A1_MOUSE	Zinc finger protein 534	Zfp534	Mus musculus (Mouse)	661
A2A7A2	unreviewed	A2A7A2_MOUSE	Zinc finger protein 984	Zfp984	Mus musculus (Mouse)	547
A2A7A5	unreviewed	A2A7A5_MOUSE	Zinc finger protein 985	Zfp985	Mus musculus (Mouse)	519
A2A7A7	unreviewed	A2A7A7_MOUSE	Hexose-6-phosphate dehydrogenase (glucose 1-dehydrogenase)	H6pd	Mus musculus (Mouse)	797
A2A7B5	unreviewed	A2A7B5_MOUSE	PR domain containing 2, with ZNF domain	Prdm2	Mus musculus (Mouse)	1709
A2A7E7	unreviewed	A2A7E7_MOUSE	Cbp/p300-interacting transactivator, with Glu/Asp-rich carboxy-terminal domain, 4	Cited4	Mus musculus (Mouse)	182
A2A7F4	unreviewed	A2A7F4_MOUSE	Rearranged L-myc fusion sequence	Rlf	Mus musculus (Mouse)	1918
A2A7F7	unreviewed	A2A7F7_MOUSE	Methylenetetrahydrofolate reductase (EC 1.5.1.53)	Mthfr	Mus musculus (Mouse)	695
A2A7G7	unreviewed	A2A7G7_MOUSE	Mitotic spindle assembly checkpoint protein MAD2B (Mitotic arrest deficient 2-like protein 2)	Mad2l2	Mus musculus (Mouse)	178
A2A7H5	unreviewed	A2A7H5_MOUSE	F-box protein 44	Fbxo44	Mus musculus (Mouse)	255
A2A7H6	unreviewed	A2A7H6_MOUSE	F-box protein 44	Fbxo44	Mus musculus (Mouse)	224
A2A7P4	unreviewed	A2A7P4_MOUSE	Zinc finger protein 691	Zfp691	Mus musculus (Mouse)	283
A2A7P7	unreviewed	A2A7P7_MOUSE	Erythroblast membrane-associated protein	Ermap	Mus musculus (Mouse)	592
A2A7P9	unreviewed	A2A7P9_MOUSE	Small vasohibin-binding protein	Svbp Ccdc23	Mus musculus (Mouse)	102
A2A7Q5	unreviewed	A2A7Q5_MOUSE	procollagen-proline 3-dioxygenase (EC 1.14.11.7)	P3h1	Mus musculus (Mouse)	748
A2A7R1	unreviewed	A2A7R1_MOUSE	Transmembrane protein 54	Tmem54	Mus musculus (Mouse)	185
A2A7R2	unreviewed	A2A7R2_MOUSE	Transmembrane protein 54	Tmem54	Mus musculus (Mouse)	205
A2A7S7	unreviewed	A2A7S7_MOUSE	Tyrosine--tRNA ligase (EC 6.1.1.1) (Tyrosyl-tRNA synthetase)	Yars1 Yars	Mus musculus (Mouse)	564
A2A7U2	unreviewed	A2A7U2_MOUSE	Zinc finger, MYM-type 6	Zmym6	Mus musculus (Mouse)	1157
A2A7V0	unreviewed	A2A7V0_MOUSE	Zinc finger protein 600	Zfp600 Gm13242	Mus musculus (Mouse)	737
A2A7W1	unreviewed	A2A7W1_MOUSE	CD300 molecule like family member D4 (CD300 molecule like family member D5)	Cd300ld4 Cd300ld5	Mus musculus (Mouse)	245
A2A7Z4	unreviewed	A2A7Z4_MOUSE	Transcription factor BTF3	Btf3l4	Mus musculus (Mouse)	158
A2A864	unreviewed	A2A864_MOUSE	Integrin beta	Itgb4	Mus musculus (Mouse)	1802
A2A8D4	unreviewed	A2A8D4_MOUSE	THAP domain containing, apoptosis associated protein 3	Thap3	Mus musculus (Mouse)	184
A2A8F6	unreviewed	A2A8F6_MOUSE	Leucine rich adaptor protein 1	Lurap1 1520402A15Rik	Mus musculus (Mouse)	239
A2A8K5	unreviewed	A2A8K5_MOUSE	G protein-coupled receptor 153	Gpr153	Mus musculus (Mouse)	608
A2A8L9	unreviewed	A2A8L9_MOUSE	[histone H3]-trimethyl-L-lysine(9) demethylase (EC 1.14.11.66)	Kdm4a	Mus musculus (Mouse)	1033
A2A8M8	unreviewed	A2A8M8_MOUSE	PRAME like 11	Pramel11	Mus musculus (Mouse)	474
A2A8N0	unreviewed	A2A8N0_MOUSE	PRAME like 26	Pramel26	Mus musculus (Mouse)	476
A2A8N2	unreviewed	A2A8N2_MOUSE	PRAME like 25	Pramel25	Mus musculus (Mouse)	498
A2A8Q4	unreviewed	A2A8Q4_MOUSE	Zinc finger protein 982	Zfp982	Mus musculus (Mouse)	368
A2A8R0	unreviewed	A2A8R0_MOUSE	Zinc finger FYVE domain-containing protein	Zfyve9	Mus musculus (Mouse)	1397
A2A8T1	unreviewed	A2A8T1_MOUSE	Cytochrome P450, family 4, subfamily a, polypeptide 32	Cyp4a32	Mus musculus (Mouse)	509
A2A8V7	unreviewed	A2A8V7_MOUSE	Zinc finger protein 981	Zfp981	Mus musculus (Mouse)	445
A2A8V9	unreviewed	A2A8V9_MOUSE	Serine/arginine repetitive matrix 1	Srrm1	Mus musculus (Mouse)	918
A2A8W8	unreviewed	A2A8W8_MOUSE	MAP kinase-interacting serine/threonine-protein kinase 1 (EC 2.7.11.1) (MAP kinase signal-integrating kinase 1)	Mknk1	Mus musculus (Mouse)	415
A2A8Y5	unreviewed	A2A8Y5_MOUSE	Organic solute carrier 1	Oscp1	Mus musculus (Mouse)	379
A2A8Z3	unreviewed	A2A8Z3_MOUSE	Calreticulin 4	Calr4	Mus musculus (Mouse)	313
A2A931	unreviewed	A2A931_MOUSE	PR domain containing 16	Prdm16	Mus musculus (Mouse)	1274
A2A933	unreviewed	A2A933_MOUSE	PR domain containing 16	Prdm16	Mus musculus (Mouse)	1276
A2A934	unreviewed	A2A934_MOUSE	PR domain containing 16	Prdm16	Mus musculus (Mouse)	1177
A2A958	unreviewed	A2A958_MOUSE	PRAME like 29	Pramel29	Mus musculus (Mouse)	498
A2A987	unreviewed	A2A987_MOUSE	NIPA-like domain containing 3	Nipal3	Mus musculus (Mouse)	418
A2A992	unreviewed	A2A992_MOUSE	Noncompact myelin associated protein	Ncmap A330049M08Rik	Mus musculus (Mouse)	118
A2A997	unreviewed	A2A997_MOUSE	Complement component 8, alpha polypeptide	C8a	Mus musculus (Mouse)	580
A2A998	unreviewed	A2A998_MOUSE	Complement component 8, alpha polypeptide	C8a	Mus musculus (Mouse)	543
A2A9D4	unreviewed	A2A9D4_MOUSE	Myeloproliferative leukemia virus oncogene	Mpl	Mus musculus (Mouse)	633
A2A9F7	unreviewed	A2A9F7_MOUSE	GPN-loop GTPase 2	Gpn2	Mus musculus (Mouse)	287
A2A9J5	unreviewed	A2A9J5_MOUSE	Zinc finger protein 980	Zfp980	Mus musculus (Mouse)	645
A2A9K7	unreviewed	A2A9K7_MOUSE	Connector enhancer of kinase suppressor of Ras 1	Cnksr1	Mus musculus (Mouse)	700
A2A9M5	unreviewed	A2A9M5_MOUSE	Dedicator of cytokinesis 7	Dock7	Mus musculus (Mouse)	2128
A2A9P6	unreviewed	A2A9P6_MOUSE	Cyclin-dependent kinase 11B	Cdk11b	Mus musculus (Mouse)	750
A2A9Q2	unreviewed	A2A9Q2_MOUSE	Nardilysin, N-arginine dibasic convertase, NRD convertase 1	Nrdc	Mus musculus (Mouse)	1229
A2A9Q9	unreviewed	A2A9Q9_MOUSE	MAGE family member B5B	Mageb5b Gm14781	Mus musculus (Mouse)	366
A2A9U8	unreviewed	A2A9U8_MOUSE	Chymotrypsin-like elastase family, member 3A	Cela3a	Mus musculus (Mouse)	283
A2A9V5	unreviewed	A2A9V5_MOUSE	Mitochondrial thiamine pyrophosphate carrier (Solute carrier family 25 member 19)	Slc25a19	Mus musculus (Mouse)	227
A2A9W3	unreviewed	A2A9W3_MOUSE	MIF4G domain containing	Mif4gd	Mus musculus (Mouse)	203
A2A9W7	unreviewed	A2A9W7_MOUSE	Golgi associated, gamma adaptin ear containing, ARF binding protein 3	Gga3	Mus musculus (Mouse)	640
A2A9X5	unreviewed	A2A9X5_MOUSE	5',3'-nucleotidase, cytosolic	Nt5c	Mus musculus (Mouse)	194
A2A9Z1	unreviewed	A2A9Z1_MOUSE	Dystrophin Dp71a (Dystrophin, muscular dystrophy)	Dmd	Mus musculus (Mouse)	604
A2A9Z2	unreviewed	A2A9Z2_MOUSE	Dystrophin 71 (Dystrophin Dp71 isoform) (Dystrophin, muscular dystrophy)	Dmd	Mus musculus (Mouse)	617
A2A9Z8	unreviewed	A2A9Z8_MOUSE	Homeo box B8 (Hoxb8 protein)	Hoxb8	Mus musculus (Mouse)	243
A2AA71	unreviewed	A2AA71_MOUSE	Sec24 related gene family, member A (S. cerevisiae)	Sec24a	Mus musculus (Mouse)	1089
A2AAN0	unreviewed	A2AAN0_MOUSE	Exocyst complex component 7 (Exocyst complex component Exo70)	Exoc7	Mus musculus (Mouse)	684
A2AAN9	unreviewed	A2AAN9_MOUSE	E3 ubiquitin-protein ligase (EC 2.3.2.27) (RING-type E3 ubiquitin transferase)	Rnf157	Mus musculus (Mouse)	681
A2AAU2	unreviewed	A2AAU2_MOUSE	Voltage-dependent calcium channel gamma-4 subunit	Cacng4	Mus musculus (Mouse)	327
A2AB60	unreviewed	A2AB60_MOUSE	Formin-like 1	Fmnl1	Mus musculus (Mouse)	1090
A2AB62	unreviewed	A2AB62_MOUSE	EF-hand calcium binding domain 15	Efcab15 1700023F06Rik	Mus musculus (Mouse)	382
A2AB79	unreviewed	A2AB79_MOUSE	Histone H2A	H2ac25 H2aw Hist3h2a	Mus musculus (Mouse)	130
A2ABG4	unreviewed	A2ABG4_MOUSE	TBC1 domain family, member 16	Tbc1d16	Mus musculus (Mouse)	766
A2ABP9	unreviewed	A2ABP9_MOUSE	Secreted and transmembrane 1A	Sectm1a	Mus musculus (Mouse)	192
A2ABV3	unreviewed	A2ABV3_MOUSE	PHD finger protein 8	Phf8	Mus musculus (Mouse)	795
A2ABX0	unreviewed	A2ABX0_MOUSE	RBBP8 N-terminal like	Rbbp8nl BC066135	Mus musculus (Mouse)	614
A2ABY0	unreviewed	A2ABY0_MOUSE	Neuropeptide B	Npb	Mus musculus (Mouse)	115
A2ABY2	unreviewed	A2ABY2_MOUSE	Neuropeptide B	Npb	Mus musculus (Mouse)	107
A2ABY3	unreviewed	A2ABY3_MOUSE	ethanolamine-phosphate cytidylyltransferase (EC 2.7.7.14) (CTP:phosphoethanolamine cytidylyltransferase)	Pcyt2	Mus musculus (Mouse)	386
A2AC07	unreviewed	A2AC07_MOUSE	Centromere protein X	Cenpx Stra13	Mus musculus (Mouse)	114
A2AC16	unreviewed	A2AC16_MOUSE	Dicarbonyl L-xylulose reductase	Dcxr	Mus musculus (Mouse)	236
A2AC19	unreviewed	A2AC19_MOUSE	Histone-lysine N-methyltransferase (EC 2.1.1.355)	Suv39h1	Mus musculus (Mouse)	413
A2AC60	unreviewed	A2AC60_MOUSE	RIKEN cDNA D630003M21 gene	D630003M21Rik	Mus musculus (Mouse)	1106
A2ACC6	unreviewed	A2ACC6_MOUSE	Ral GTPase activating protein, beta subunit (non-catalytic)	Ralgapb	Mus musculus (Mouse)	1495
A2ACD2	unreviewed	A2ACD2_MOUSE	V-set and transmembrane domain containing 2-like	Vstm2l	Mus musculus (Mouse)	202
A2ACL9	unreviewed	A2ACL9_MOUSE	Neuronal pentraxin 1 (Nptx1 protein)	Nptx1	Mus musculus (Mouse)	432
A2ACM0	unreviewed	A2ACM0_MOUSE	Regulatory associated protein of MTOR, complex 1	Rptor	Mus musculus (Mouse)	1335
A2ACQ1	unreviewed	A2ACQ1_MOUSE	RNA helicase (EC 3.6.4.13)	Dhx35	Mus musculus (Mouse)	703
A2ACT4	unreviewed	A2ACT4_MOUSE	Ntsr1 protein	Ntsr1	Mus musculus (Mouse)	424
A2ACT7	unreviewed	A2ACT7_MOUSE	Collagen, type IX, alpha 3	Col9a3	Mus musculus (Mouse)	680
A2ACY7	unreviewed	A2ACY7_MOUSE	Olfactory receptor family 10 subfamily AK member 14	Or10ak14 Olfr1329 Olfr1338	Mus musculus (Mouse)	313
A2ACY8	unreviewed	A2ACY8_MOUSE	Olfactory receptor family 10 subfamily AK member 13 (Olfr1337)	Or10ak13 Olfr1337	Mus musculus (Mouse)	315
A2AD03	unreviewed	A2AD03_MOUSE	Rab proteins geranylgeranyltransferase component A	Chm	Mus musculus (Mouse)	662
A2AD24	unreviewed	A2AD24_MOUSE	G protein-coupled receptor 142	Gpr142 RP23-254J18.1-001	Mus musculus (Mouse)	365
A2AD37	unreviewed	A2AD37_MOUSE	Opioid receptor, delta 1	Oprd1	Mus musculus (Mouse)	372
A2AD85	unreviewed	A2AD85_MOUSE	non-specific serine/threonine protein kinase (EC 2.7.11.1)	Stk26 2610018G03Rik	Mus musculus (Mouse)	416
A2ADB0	unreviewed	A2ADB0_MOUSE	Spen family transcription repressor	Spen	Mus musculus (Mouse)	3643
A2ADB1	unreviewed	A2ADB1_MOUSE	Spen family transcription repressor	Spen	Mus musculus (Mouse)	3620
A2ADB2	unreviewed	A2ADB2_MOUSE	Family with sequence similarity 131, member C	Fam131c Gm693	Mus musculus (Mouse)	273
A2ADE0	unreviewed	A2ADE0_MOUSE	Pleckstrin homology domain containing, family M (with RUN domain) member 2	Plekhm2	Mus musculus (Mouse)	1013
A2ADH1	unreviewed	A2ADH1_MOUSE	Magnesium transporter protein 1 (Dolichyl-diphosphooligosaccharide--protein glycosyltransferase subunit MAGT1)	Magt1	Mus musculus (Mouse)	368
A2ADI4	unreviewed	A2ADI4_MOUSE	RIKEN cDNA 4932429P05 gene	Ppp4r3c2 4932429P05Rik	Mus musculus (Mouse)	785
A2ADL9	unreviewed	A2ADL9_MOUSE	InaD-like (Drosophila)	Patj Inadl	Mus musculus (Mouse)	1834
A2ADM9	unreviewed	A2ADM9_MOUSE	Cerberus 1 homolog (Xenopus laevis)	Cer1	Mus musculus (Mouse)	272
A2ADN1	unreviewed	A2ADN1_MOUSE	Frem1 protein	Frem1	Mus musculus (Mouse)	2172
A2ADP2	unreviewed	A2ADP2_MOUSE	Retinitis pigmentosa GTPase regulator	Rpgr	Mus musculus (Mouse)	746
A2ADR8	unreviewed	A2ADR8_MOUSE	Protein phosphatase 1, regulatory subunit 8	Ppp1r8	Mus musculus (Mouse)	350
A2ADU0	unreviewed	A2ADU0_MOUSE	Acyltransferase (EC 2.3.1.-)	Awat2 Dgat2l4	Mus musculus (Mouse)	333
A2ADW8	unreviewed	A2ADW8_MOUSE	Predicted gene 15128	Gm15128	Mus musculus (Mouse)	449
A2AE15	unreviewed	A2AE15_MOUSE	Complement factor properdin	Cfp	Mus musculus (Mouse)	464
A2AE18	unreviewed	A2AE18_MOUSE	Zinc finger protein 182	Zfp182	Mus musculus (Mouse)	627
A2AE21	unreviewed	A2AE21_MOUSE	Zinc finger protein 300	Zfp300	Mus musculus (Mouse)	645
A2AE33	unreviewed	A2AE33_MOUSE	Guanine nucleotide binding protein, alpha transducing 2	Gnat2	Mus musculus (Mouse)	354
A2AE89	unreviewed	A2AE89_MOUSE	Glutathione S-transferase (EC 2.5.1.18)	Gstm1	Mus musculus (Mouse)	244
A2AE91	unreviewed	A2AE91_MOUSE	Glutathione S-transferase (EC 2.5.1.18)	Gstm4	Mus musculus (Mouse)	184
A2AE94	unreviewed	A2AE94_MOUSE	Synaptotagmin-like 1	Sytl1	Mus musculus (Mouse)	568
A2AEG2	unreviewed	A2AEG2_MOUSE	OFD1, centriole and centriolar satellite protein	Ofd1	Mus musculus (Mouse)	1019
A2AEG3	unreviewed	A2AEG3_MOUSE	Glycoprotein m6b	Gpm6b	Mus musculus (Mouse)	305
A2AEG6	unreviewed	A2AEG6_MOUSE	Glycoprotein m6b	Gpm6b	Mus musculus (Mouse)	328
A2AEH9	unreviewed	A2AEH9_MOUSE	Thymosin beta 15a	Tmsb15a	Mus musculus (Mouse)	79
A2AEI7	unreviewed	A2AEI7_MOUSE	T-complex 11 family, X-linked 2	Tcp11x2 1700008I05Rik	Mus musculus (Mouse)	503
A2AEK1	unreviewed	A2AEK1_MOUSE	AlphaCstF-64 variant 4 (Cleavage stimulation factor, 3' pre-RNA subunit 2)	Cstf2	Mus musculus (Mouse)	554
A2AEM2	unreviewed	A2AEM2_MOUSE	Chloride channel CLIC-like protein 1	Clcc1	Mus musculus (Mouse)	544
A2AEN9	unreviewed	A2AEN9_MOUSE	Predicted gene 5938	Gm5938	Mus musculus (Mouse)	163
A2AEP2	unreviewed	A2AEP2_MOUSE	G2/mitotic-specific cyclin-B3	Ccnb3	Mus musculus (Mouse)	1396
A2AER4	unreviewed	A2AER4_MOUSE	Solute carrier family 35 (UDP-galactose transporter), member A2	Slc35a2	Mus musculus (Mouse)	393
A2AER7	unreviewed	A2AER7_MOUSE	Polyglutamine-binding protein 1 (Polyglutamine tract-binding protein 1)	Pqbp1	Mus musculus (Mouse)	263
A2AES5	unreviewed	A2AES5_MOUSE	ubiquitinyl hydrolase 1 (EC 3.4.19.12) (Deubiquitinating enzyme A)	Otud5	Mus musculus (Mouse)	567
A2AET8	unreviewed	A2AET8_MOUSE	Mcf.2 transforming sequence	Mcf2	Mus musculus (Mouse)	944
A2AEW0	unreviewed	A2AEW0_MOUSE	Transcription factor E3	Tfe3	Mus musculus (Mouse)	537
A2AEW1	unreviewed	A2AEW1_MOUSE	Transcription factor E3	Tfe3	Mus musculus (Mouse)	572
A2AEW8	unreviewed	A2AEW8_MOUSE	GRIP1 associated protein 1 (Gripap1 protein)	Gripap1	Mus musculus (Mouse)	837
A2AEX0	unreviewed	A2AEX0_MOUSE	Potassium voltage-gated channel, Shal-related family, member 1	Kcnd1	Mus musculus (Mouse)	651
A2AEX7	unreviewed	A2AEX7_MOUSE	Four and a half LIM domains 1	Fhl1	Mus musculus (Mouse)	210
A2AEX8	unreviewed	A2AEX8_MOUSE	Four and a half LIM domains 1	Fhl1	Mus musculus (Mouse)	296
A2AEY2	unreviewed	A2AEY2_MOUSE	Four and a half LIM domains 1	Fhl1	Mus musculus (Mouse)	323
A2AF28	unreviewed	A2AF28_MOUSE	Solute carrier family 25, member 53	Slc25a53 Mcart6	Mus musculus (Mouse)	346
A2AF31	unreviewed	A2AF31_MOUSE	Thymosin beta	Tmsb15b2	Mus musculus (Mouse)	45
A2AF33	unreviewed	A2AF33_MOUSE	Thymosin beta	Tmsb15b1	Mus musculus (Mouse)	45
A2AF58	unreviewed	A2AF58_MOUSE	Synaptotagmin-like 5	Sytl5	Mus musculus (Mouse)	753
A2AF73	unreviewed	A2AF73_MOUSE	Fibrous sheath-interacting protein 2-like	Fsip2l Gm595	Mus musculus (Mouse)	655
A2AFF6	unreviewed	A2AFF6_MOUSE	Cohesin subunit SA (SCC3 homolog) (Stromal antigen)	Stag2	Mus musculus (Mouse)	1268
A2AFG3	unreviewed	A2AFG3_MOUSE	PDZ domain containing 4	Pdzd4	Mus musculus (Mouse)	657
A2AFG7	unreviewed	A2AFG7_MOUSE	L1 cell adhesion molecule	L1cam	Mus musculus (Mouse)	1250
A2AFG8	unreviewed	A2AFG8_MOUSE	L1 cell adhesion molecule	L1cam	Mus musculus (Mouse)	1255
A2AFH1	unreviewed	A2AFH1_MOUSE	E2 ubiquitin-conjugating enzyme (EC 2.3.2.23)	Ube2dnl1 Ube2dnl	Mus musculus (Mouse)	155
A2AFH2	unreviewed	A2AFH2_MOUSE	E2 ubiquitin-conjugating enzyme (EC 2.3.2.23)	Ube2dnl2 4930524E20Rik	Mus musculus (Mouse)	155
A2AFI6	unreviewed	A2AFI6_MOUSE	Transmembrane 9 superfamily member	Tm9sf5	Mus musculus (Mouse)	671
A2AFK4	unreviewed	A2AFK4_MOUSE	Mitochondrial ribosome associated GTPase 2	Mtg2 Gtpbp5	Mus musculus (Mouse)	405
A2AFM0	unreviewed	A2AFM0_MOUSE	5-aminolevulinate synthase (EC 2.3.1.37) (5-aminolevulinic acid synthase) (Delta-ALA synthase) (Delta-aminolevulinate synthase)	Alas2	Mus musculus (Mouse)	587
A2AFM1	unreviewed	A2AFM1_MOUSE	5-aminolevulinate synthase (EC 2.3.1.37) (5-aminolevulinic acid synthase) (Delta-ALA synthase) (Delta-aminolevulinate synthase)	Alas2	Mus musculus (Mouse)	572
A2AFM3	unreviewed	A2AFM3_MOUSE	DNA-(apurinic or apyrimidinic site) endonuclease (EC 3.1.-.-)	Apex2	Mus musculus (Mouse)	516
A2AFM9	unreviewed	A2AFM9_MOUSE	6-phosphofructo-2-kinase/fructose-2, 6-biphosphatase 1	Pfkfb1	Mus musculus (Mouse)	448
A2AFP1	unreviewed	A2AFP1_MOUSE	Trafficking protein particle complex 2	Trappc2	Mus musculus (Mouse)	72
A2AFQ0	unreviewed	A2AFQ0_MOUSE	HECT-type E3 ubiquitin transferase (EC 2.3.2.26)	Huwe1	Mus musculus (Mouse)	4378
A2AFQ9	unreviewed	A2AFQ9_MOUSE	Gem nuclear organelle associated protein 5	Gemin5	Mus musculus (Mouse)	1501
A2AFS9	unreviewed	A2AFS9_MOUSE	Testis expressed 13A	Tex13a	Mus musculus (Mouse)	377
A2AFW6	unreviewed	A2AFW6_MOUSE	Mitochondrial carrier 2	Mtch2	Mus musculus (Mouse)	294
A2AFY7	unreviewed	A2AFY7_MOUSE	Tetratricopeptide repeat domain 17	Ttc17	Mus musculus (Mouse)	956
A2AG09	unreviewed	A2AG09_MOUSE	RNA binding motif protein 41	Rbm41	Mus musculus (Mouse)	437
A2AG10	unreviewed	A2AG10_MOUSE	Nucleoporin 62 C-terminal like	Nup62cl	Mus musculus (Mouse)	272
A2AG22	unreviewed	A2AG22_MOUSE	Extraembryonic, spermatogenesis, homeobox 1	Esx1	Mus musculus (Mouse)	314
A2AG36	unreviewed	A2AG36_MOUSE	GPI ethanolamine phosphate transferase 3	Pigo	Mus musculus (Mouse)	1069
A2AG68	unreviewed	A2AG68_MOUSE	P-type Cu(+) transporter (EC 7.2.2.8)	Atp7a	Mus musculus (Mouse)	1492
A2AG83	unreviewed	A2AG83_MOUSE	Proteasome (prosome, macropain) 26S subunit, non-ATPase, 10	Psmd10	Mus musculus (Mouse)	151
A2AGD7	unreviewed	A2AGD7_MOUSE	Coiled-coil domain containing 163	Ccdc163	Mus musculus (Mouse)	326
A2AGL5	unreviewed	A2AGL5_MOUSE	Apoptosis, caspase activation inhibitor	Aven	Mus musculus (Mouse)	217
A2AGL8	unreviewed	A2AGL8_MOUSE	Ring finger protein 128	Rnf128	Mus musculus (Mouse)	402
A2AGR0	unreviewed	A2AGR0_MOUSE	MAP kinase-activating death domain protein	Madd	Mus musculus (Mouse)	1577
A2AGU5	unreviewed	A2AGU5_MOUSE	Claudin 34D	Cldn34d	Mus musculus (Mouse)	210
A2AGW5	unreviewed	A2AGW5_MOUSE	PRAME like 21	Pramel21	Mus musculus (Mouse)	482
A2AGW6	unreviewed	A2AGW6_MOUSE	PRAME like 22	Pramel22	Mus musculus (Mouse)	460
A2AGW7	unreviewed	A2AGW7_MOUSE	PRAME like 23	Pramel23	Mus musculus (Mouse)	455
A2AGW8	unreviewed	A2AGW8_MOUSE	PRAME like 24	Pramel24	Mus musculus (Mouse)	474
A2AH25	unreviewed	A2AH25_MOUSE	Rho GTPase activating protein 1	Arhgap1	Mus musculus (Mouse)	479
A2AH75	unreviewed	A2AH75_MOUSE	Kinesin family member 1B	Kif1b	Mus musculus (Mouse)	1150
A2AH85	unreviewed	A2AH85_MOUSE	116 kDa U5 small nuclear ribonucleoprotein component (U5 snRNP-specific protein, 116 kDa)	Eftud2	Mus musculus (Mouse)	972
A2AH99	unreviewed	A2AH99_MOUSE	Transmembrane protein 164	Tmem164	Mus musculus (Mouse)	148
A2AHB7	unreviewed	A2AHB7_MOUSE	Potassium channel, subfamily T, member 1	Kcnt1	Mus musculus (Mouse)	1217
A2AHB8	unreviewed	A2AHB8_MOUSE	Potassium channel, subfamily T, member 1	Kcnt1	Mus musculus (Mouse)	1238
A2AHB9	unreviewed	A2AHB9_MOUSE	Potassium channel, subfamily T, member 1	Kcnt1	Mus musculus (Mouse)	1236
A2AHC5	unreviewed	A2AHC5_MOUSE	Ferritin	Fthl17b Gm5634	Mus musculus (Mouse)	176
A2AHC6	unreviewed	A2AHC6_MOUSE	Ferritin	Fthl17c Gm14511 Gm5634	Mus musculus (Mouse)	176
A2AHC7	unreviewed	A2AHC7_MOUSE	Predicted gene 6592	Ssxb14 Gm6592	Mus musculus (Mouse)	168
A2AHD1	unreviewed	A2AHD1_MOUSE	Cellular communication network factor 5	Ccn5 Wisp2	Mus musculus (Mouse)	251
A2AHG6	unreviewed	A2AHG6_MOUSE	LARGE xylosyl- and glucuronyltransferase 2	Large2	Mus musculus (Mouse)	715
A2AHJ7	unreviewed	A2AHJ7_MOUSE	Diacylglycerol kinase (DAG kinase) (EC 2.7.1.107)	Dgkz	Mus musculus (Mouse)	946
A2AHK0	unreviewed	A2AHK0_MOUSE	Diacylglycerol kinase (DAG kinase) (EC 2.7.1.107)	Dgkz	Mus musculus (Mouse)	1123
A2AHK7	unreviewed	A2AHK7_MOUSE	Mucin 15	Muc15	Mus musculus (Mouse)	284
A2AHM1	unreviewed	A2AHM1_MOUSE	MAGE family member B6B1 (MAGE family member B6B2)	Mageb6b2 Gm5072 Gm8914 Mageb6b1	Mus musculus (Mouse)	344
A2AHM2	unreviewed	A2AHM2_MOUSE	Zinc finger protein 931	Zfp931	Mus musculus (Mouse)	298
A2AHM4	unreviewed	A2AHM4_MOUSE	Phosphatase and actin regulator	Phactr3	Mus musculus (Mouse)	553
A2AHM8	unreviewed	A2AHM8_MOUSE	Olfactory receptor	Or11q2 Olfr1320	Mus musculus (Mouse)	319
A2AHQ7	unreviewed	A2AHQ7_MOUSE	Phosphorylase b kinase regulatory subunit	Phka2	Mus musculus (Mouse)	1191
A2AHT3	unreviewed	A2AHT3_MOUSE	Kv channel interacting protein 3, calsenilin	Kcnip3	Mus musculus (Mouse)	284
A2AHY3	unreviewed	A2AHY3_MOUSE	Inhibitor of DNA binding 1, HLH protein	Id1	Mus musculus (Mouse)	168
A2AHY8	unreviewed	A2AHY8_MOUSE	DDB1 and CUL4 associated factor 8 like (Pet2 protein)	Dcaf8l Pet2	Mus musculus (Mouse)	747
A2AHZ2	unreviewed	A2AHZ2_MOUSE	E3 ubiquitin-protein ligase (EC 2.3.2.27)	Siah1b	Mus musculus (Mouse)	282
A2AI21	unreviewed	A2AI21_MOUSE	Glutamate receptor	Grin1	Mus musculus (Mouse)	959
A2AI38	unreviewed	A2AI38_MOUSE	Serine/threonine-protein kinase receptor (EC 2.7.11.30)	Acvr2a	Mus musculus (Mouse)	513
A2AI52	unreviewed	A2AI52_MOUSE	ubiquitinyl hydrolase 1 (EC 3.4.19.12)	Usp8	Mus musculus (Mouse)	1091
A2AI57	unreviewed	A2AI57_MOUSE	non-specific serine/threonine protein kinase (EC 2.7.11.1)	Trpm7	Mus musculus (Mouse)	1862
A2AI62	unreviewed	A2AI62_MOUSE	Hephaestin	Heph	Mus musculus (Mouse)	847
A2AI76	unreviewed	A2AI76_MOUSE	Kelch-like 34	Klhl34	Mus musculus (Mouse)	644
A2AI78	unreviewed	A2AI78_MOUSE	Connector enhancer of kinase suppressor of Ras 2	Cnksr2	Mus musculus (Mouse)	896
A2AI91	unreviewed	A2AI91_MOUSE	Phosphorylase b kinase regulatory subunit	Phka1	Mus musculus (Mouse)	1182
A2AI92	unreviewed	A2AI92_MOUSE	Predicted gene 9112	Fam236f Gm9112	Mus musculus (Mouse)	75
A2AI93	unreviewed	A2AI93_MOUSE	DMRT-like family C1b	Dmrtc1b	Mus musculus (Mouse)	241
A2AIE6	unreviewed	A2AIE6_MOUSE	X-linked lymphocyte-regulated 5C	Xlr5c	Mus musculus (Mouse)	236
A2AIE7	unreviewed	A2AIE7_MOUSE	Zinc finger protein 275	Zfp275	Mus musculus (Mouse)	464
A2AIH5	unreviewed	A2AIH5_MOUSE	phosphatidylinositol N-acetylglucosaminyltransferase (EC 2.4.1.198) (GlcNAc-PI synthesis protein)	Piga	Mus musculus (Mouse)	485
A2AII0	unreviewed	A2AII0_MOUSE	Growth differentiation factor 6	Gdf6	Mus musculus (Mouse)	454
A2AIM4	unreviewed	A2AIM4_MOUSE	Tropomyosin beta chain (Beta-tropomyosin) (Tropomyosin-2)	Tpm2	Mus musculus (Mouse)	284
A2AIR9	unreviewed	A2AIR9_MOUSE	Voltage-dependent N-type calcium channel subunit alpha	Cacna1b	Mus musculus (Mouse)	2325
A2AIS0	unreviewed	A2AIS0_MOUSE	Voltage-dependent N-type calcium channel subunit alpha	Cacna1b	Mus musculus (Mouse)	2288
A2AIW3	unreviewed	A2AIW3_MOUSE	Endosome-associated-trafficking regulator 1	Entr1 Sdccag3	Mus musculus (Mouse)	409
A2AIX0	unreviewed	A2AIX0_MOUSE	Inositol polyphosphate-5-phosphatase E	Inpp5e	Mus musculus (Mouse)	605
A2AIY3	unreviewed	A2AIY3_MOUSE	Insulin-like 5	Insl5	Mus musculus (Mouse)	145
A2AIZ4	unreviewed	A2AIZ4_MOUSE	Dynein light chain Tctex-type 5	Dynlt5 Tctex1d1	Mus musculus (Mouse)	116
A2AJ26	unreviewed	A2AJ26_MOUSE	ATP-binding cassette, sub-family A (ABC1), member 2	Abca2	Mus musculus (Mouse)	2433
A2AJ72	unreviewed	A2AJ72_MOUSE	Far upstream element (FUSE) binding protein 3	Fubp3	Mus musculus (Mouse)	569
A2AJ92	unreviewed	A2AJ92_MOUSE	NMDA receptor synaptonuclear signaling and neuronal migration factor	Nsmf Nelf	Mus musculus (Mouse)	507
A2AJ95	unreviewed	A2AJ95_MOUSE	NMDA receptor synaptonuclear signaling and neuronal migration factor	Nsmf Nelf	Mus musculus (Mouse)	479
A2AJ96	unreviewed	A2AJ96_MOUSE	NMDA receptor synaptonuclear signaling and neuronal migration factor	Nsmf Nelf	Mus musculus (Mouse)	500
A2AJB9	unreviewed	A2AJB9_MOUSE	LCN6 isoform alpha (Lipocalin 6)	Lcn6	Mus musculus (Mouse)	181
A2AJD1	unreviewed	A2AJD1_MOUSE	BPI fold containing family B, member 9B	Bpifb9b 5430413K10Rik	Mus musculus (Mouse)	591
A2AJG0	unreviewed	A2AJG0_MOUSE	Ribonuclease P/MRP 38 subunit	Rpp38	Mus musculus (Mouse)	280
A2AJH3	unreviewed	A2AJH3_MOUSE	Glycylpeptide N-tetradecanoyltransferase (EC 2.3.1.97)	Nmt2	Mus musculus (Mouse)	498
A2AJI1	unreviewed	A2AJI1_MOUSE	MAP7 domain containing 1	Map7d1 Mtap7d1	Mus musculus (Mouse)	774
A2AJP1	unreviewed	A2AJP1_MOUSE	Retinoic acid receptor RXR (Nuclear receptor subfamily 2 group B member)	Rxra	Mus musculus (Mouse)	467
A2AJP5	unreviewed	A2AJP5_MOUSE	Transmembrane protein 67	Tmem67	Mus musculus (Mouse)	1061
A2AJP9	unreviewed	A2AJP9_MOUSE	[Pyruvate dehydrogenase [acetyl-transferring]]-phosphatase 1, mitochondrial (EC 3.1.3.43) (Protein phosphatase 2C) (Pyruvate dehydrogenase phosphatase catalytic subunit 1)	Pdp1	Mus musculus (Mouse)	563
A2AJR5	unreviewed	A2AJR5_MOUSE	receptor protein serine/threonine kinase (EC 2.7.11.30)	Acvr1c	Mus musculus (Mouse)	413
A2AJT5	unreviewed	A2AJT5_MOUSE	PNN interacting serine/arginine-rich	Pnisr	Mus musculus (Mouse)	814
A2AJU2	unreviewed	A2AJU2_MOUSE	Predicted gene 10439	Gm10439	Mus musculus (Mouse)	433
A2AJW4	unreviewed	A2AJW4_MOUSE	Protein phosphatase 1 regulatory subunit	Ppp1r3d	Mus musculus (Mouse)	279
A2AJW5	unreviewed	A2AJW5_MOUSE	Family with sequence similarity 217, member B	Fam217b 9030418K01Rik	Mus musculus (Mouse)	387
A2AJX0	unreviewed	A2AJX0_MOUSE	Kelch-like 32	Klhl32	Mus musculus (Mouse)	620
A2AK33	unreviewed	A2AK33_MOUSE	Ral guanine nucleotide dissociation stimulator	Ralgds	Mus musculus (Mouse)	895
A2AK40	unreviewed	A2AK40_MOUSE	Solute carrier family 30 (zinc transporter), member 4	Slc30a4	Mus musculus (Mouse)	381
A2AK60	unreviewed	A2AK60_MOUSE	Olfactory receptor family 8 subfamily K member 30	Or8k30 Olfr1076	Mus musculus (Mouse)	313
A2AK62	unreviewed	A2AK62_MOUSE	Olfactory receptor family 8 subfamily K member 28	Or8k28 Olfr1066	Mus musculus (Mouse)	313
A2AKD7	unreviewed	A2AKD7_MOUSE	Syntrophin, acidic 1	Snta1	Mus musculus (Mouse)	499
A2AKE5	unreviewed	A2AKE5_MOUSE	RIKEN cDNA 1700003F12 gene	1700003F12Rik	Mus musculus (Mouse)	210
A2AKH4	unreviewed	A2AKH4_MOUSE	Synaptosomal-associated protein	Snap23 SNAP-23	Mus musculus (Mouse)	210
A2AKN5	unreviewed	A2AKN5_MOUSE	Rho GTPase activating protein 27	Arhgap27 5730442P18Rik Sh3d20	Mus musculus (Mouse)	243
A2AKN8	unreviewed	A2AKN8_MOUSE	Major urinary protein 5 (Major urinary protein 8)	Mup8 Mup5 OTTMUSG00000008509	Mus musculus (Mouse)	180
A2AKN9	unreviewed	A2AKN9_MOUSE	Major urinary protein 2 (Major urinary protein 4)	Mup2 Mup4	Mus musculus (Mouse)	180
A2AKU9	unreviewed	A2AKU9_MOUSE	ATP synthase subunit gamma	Atp5f1c	Mus musculus (Mouse)	297
A2AKW0	unreviewed	A2AKW0_MOUSE	Solute carrier family 25, member 51	Slc25a51 Mcart1	Mus musculus (Mouse)	315
A2AKW8	unreviewed	A2AKW8_MOUSE	Netrin G2	Ntng2	Mus musculus (Mouse)	530
A2AL50	unreviewed	A2AL50_MOUSE	Alkylglycerone-phosphate synthase (Alkyl-DHAP synthase) (EC 2.5.1.26)	Agps	Mus musculus (Mouse)	671
A2AL74	unreviewed	A2AL74_MOUSE	Aspartate-beta-hydroxylase	Asph	Mus musculus (Mouse)	215
A2AL75	unreviewed	A2AL75_MOUSE	Aspartate-beta-hydroxylase	Asph	Mus musculus (Mouse)	272
A2AL76	unreviewed	A2AL76_MOUSE	Aspartate-beta-hydroxylase	Asph	Mus musculus (Mouse)	261
A2AL78	unreviewed	A2AL78_MOUSE	Aspartate-beta-hydroxylase	Asph	Mus musculus (Mouse)	245
A2AL81	unreviewed	A2AL81_MOUSE	Aspartate-beta-hydroxylase	Asph	Mus musculus (Mouse)	310
A2AL85	unreviewed	A2AL85_MOUSE	Aspartate-beta-hydroxylase	Asph	Mus musculus (Mouse)	725
A2ALB3	unreviewed	A2ALB3_MOUSE	A disintegrin-like and metallopeptidase (reprolysin type) with thrombospondin type 1 motif, 13	Adamts13	Mus musculus (Mouse)	1037
A2ALD2	unreviewed	A2ALD2_MOUSE	Olfactory receptor	Or9g4 Olfr1006	Mus musculus (Mouse)	312
A2ALD4	unreviewed	A2ALD4_MOUSE	Olfactory receptor	Or5g9 Olfr1009	Mus musculus (Mouse)	314
A2ALD8	unreviewed	A2ALD8_MOUSE	LIM/homeobox protein Lhx3	Lhx3	Mus musculus (Mouse)	402
A2ALF2	unreviewed	A2ALF2_MOUSE	DnaJ (Hsp40) homolog, subfamily C, member 8	Dnajc8	Mus musculus (Mouse)	253
A2ALK6	unreviewed	A2ALK6_MOUSE	Erythrocyte membrane protein band 4.1 like 4b	Epb41l4b Epb4.1l4b	Mus musculus (Mouse)	899
A2ALL3	unreviewed	A2ALL3_MOUSE	E3 ubiquitin-protein ligase RNF186 (Ring finger protein 186)	Rnf186	Mus musculus (Mouse)	280
A2ALL9	unreviewed	A2ALL9_MOUSE	Calcium-transporting ATPase (EC 7.2.2.10)	Atp2b3	Mus musculus (Mouse)	1173
A2ALM6	unreviewed	A2ALM6_MOUSE	Transporter	Slc6a8	Mus musculus (Mouse)	635
A2ALP5	unreviewed	A2ALP5_MOUSE	FYVE, RhoGEF and PH domain containing 1	Fgd1	Mus musculus (Mouse)	791
A2ALR9	unreviewed	A2ALR9_MOUSE	Ubiquitin carboxyl-terminal hydrolase 48 (EC 3.4.19.12)	Usp48	Mus musculus (Mouse)	1036
A2ALS4	unreviewed	A2ALS4_MOUSE	Rap1 GTPase-activating protein	Rap1gap	Mus musculus (Mouse)	729
A2ALW2	unreviewed	A2ALW2_MOUSE	Zinc finger with KRAB and SCAN domains 16	Zkscan16	Mus musculus (Mouse)	728
A2AM35	unreviewed	A2AM35_MOUSE	Olfactory receptor	Or2k2 Olfr267	Mus musculus (Mouse)	313
A2AM37	unreviewed	A2AM37_MOUSE	SRY (sex determining region Y)-box 3	Sox3	Mus musculus (Mouse)	450
A2AM56	unreviewed	A2AM56_MOUSE	ATP-binding cassette, sub-family A (ABC1), member 8b	Abca8b	Mus musculus (Mouse)	1620
A2AM57	unreviewed	A2AM57_MOUSE	Inversin	Invs	Mus musculus (Mouse)	1062
A2AM67	unreviewed	A2AM67_MOUSE	Vascular SH2 domain-containing protein	Sh2d5	Mus musculus (Mouse)	429
A2AM72	unreviewed	A2AM72_MOUSE	Kinesin-like protein	Kif17	Mus musculus (Mouse)	710
A2AM80	unreviewed	A2AM80_MOUSE	Family with sequence similarity 43, member B	Fam43b	Mus musculus (Mouse)	330
A2AM95	unreviewed	A2AM95_MOUSE	Emerin	Emd RP23-436K3.2-001	Mus musculus (Mouse)	259
A2AM97	unreviewed	A2AM97_MOUSE	Large ribosomal subunit protein uL16 (60S ribosomal protein L10) (Ribosomal protein L10)	RP23-436K3.4-001	Mus musculus (Mouse)	214
A2AMD2	unreviewed	A2AMD2_MOUSE	Ankyrin repeat domain 60	Ankrd60	Mus musculus (Mouse)	318
A2AMH3	unreviewed	A2AMH3_MOUSE	Choline transporter-like protein	Slc44a1	Mus musculus (Mouse)	526
A2AMH4	unreviewed	A2AMH4_MOUSE	Choline transporter-like protein	Slc44a1	Mus musculus (Mouse)	718
A2AMH5	unreviewed	A2AMH5_MOUSE	Choline transporter-like protein	Slc44a1	Mus musculus (Mouse)	656
A2AMI2	unreviewed	A2AMI2_MOUSE	Eukaryotic translation initiation factor 4 gamma, 3	Eif4g3	Mus musculus (Mouse)	1579
A2AML7	unreviewed	A2AML7_MOUSE	Zinc finger protein 352	Zfp352	Mus musculus (Mouse)	551
A2AMQ5	unreviewed	A2AMQ5_MOUSE	Phosphatidate cytidylyltransferase (EC 2.7.7.41)	Cds2	Mus musculus (Mouse)	427
A2AMS0	unreviewed	A2AMS0_MOUSE	Sigma non-opioid intracellular receptor 1 (Sigma 1-type opioid receptor)	Sigmar1 Oprs1	Mus musculus (Mouse)	192
A2AMS3	unreviewed	A2AMS3_MOUSE	Galactose-1-phosphate uridylyltransferase (EC 2.7.7.12)	Galt	Mus musculus (Mouse)	360
A2AMS6	unreviewed	A2AMS6_MOUSE	Chemokine (C-C motif) ligand 27A	Ccl27a	Mus musculus (Mouse)	127
A2AMS7	unreviewed	A2AMS7_MOUSE	Chemokine (C-C motif) ligand 27A	Ccl27a	Mus musculus (Mouse)	164
A2AMS8	unreviewed	A2AMS8_MOUSE	Chemokine (C-C motif) ligand 27A	Ccl27a	Mus musculus (Mouse)	87
A2AMT6	unreviewed	A2AMT6_MOUSE	Vomeronasal type-1 receptor	Vmn1r2	Mus musculus (Mouse)	306
A2AMT7	unreviewed	A2AMT7_MOUSE	Vomeronasal type-1 receptor	Vmn1r3 Gm4741 LOC171266 OTTMUSG00000004181	Mus musculus (Mouse)	306
A2AMU9	unreviewed	A2AMU9_MOUSE	Ribosome assembly factor mrt4	Mrto4	Mus musculus (Mouse)	239
A2AMV1	unreviewed	A2AMV1_MOUSE	Ribosome assembly factor mrt4	Mrto4	Mus musculus (Mouse)	238
A2AMW3	unreviewed	A2AMW3_MOUSE	Gamma-aminobutyric acid (GABA) A receptor, subunit epsilon	Gabre	Mus musculus (Mouse)	916
A2AMW4	unreviewed	A2AMW4_MOUSE	MAGE family member A10	Magea10	Mus musculus (Mouse)	325
A2AN37	unreviewed	A2AN37_MOUSE	Uridine-cytidine kinase (EC 2.7.1.48)	Uck1	Mus musculus (Mouse)	283
A2AN61	unreviewed	A2AN61_MOUSE	CDKN1A interacting zinc finger protein 1	Ciz1	Mus musculus (Mouse)	821
A2AN96	unreviewed	A2AN96_MOUSE	Retinoblastoma binding protein 9	Rbbp9	Mus musculus (Mouse)	186
A2ANA3	unreviewed	A2ANA3_MOUSE	Claudin 34C4	Cldn34c4	Mus musculus (Mouse)	212
A2ANC6	unreviewed	A2ANC6_MOUSE	Adaptor-related protein 5 complex, sigma 1 subunit	Ap5s1 2310035K24Rik	Mus musculus (Mouse)	200
A2ANE0	unreviewed	A2ANE0_MOUSE	Reproductive homeobox 2F	Rhox2f	Mus musculus (Mouse)	191
A2ANE1	unreviewed	A2ANE1_MOUSE	Reproductive homeobox 3F	Rhox3f	Mus musculus (Mouse)	215
A2ANF5	unreviewed	A2ANF5_MOUSE	Transmembrane protein 29	Vcf2 Tmem29	Mus musculus (Mouse)	204
A2ANL9	unreviewed	A2ANL9_MOUSE	Teneurin transmembrane protein 1	Tenm1 Odz1	Mus musculus (Mouse)	2724
A2ANM0	unreviewed	A2ANM0_MOUSE	Odd Oz/ten-m homolog 1 (Drosophila)	Tenm1 Odz1	Mus musculus (Mouse)	2731
A2ANN9	unreviewed	A2ANN9_MOUSE	RIKEN cDNA 1110017D15 gene	Spmip6 1110017D15Rik	Mus musculus (Mouse)	202
A2ANP1	unreviewed	A2ANP1_MOUSE	2310028H24Rik protein (Family with sequence similarity 219, member A)	Fam219a 2310028H24Rik	Mus musculus (Mouse)	168
A2ANP4	unreviewed	A2ANP4_MOUSE	Dynein, axonemal, intermediate chain 1	Dnai1 Dnaic1	Mus musculus (Mouse)	701
A2ANQ2	unreviewed	A2ANQ2_MOUSE	Alpha-1D adrenergic receptor (Alpha-1D adrenoreceptor)	Adra1d	Mus musculus (Mouse)	562
A2ANQ4	unreviewed	A2ANQ4_MOUSE	Spermine oxidase	Smox	Mus musculus (Mouse)	243
A2ANT5	unreviewed	A2ANT5_MOUSE	Major urinary protein 1 (Major urinary protein 4)	Mup4 Mup1 CU075549.2-001	Mus musculus (Mouse)	178
A2ANU5	unreviewed	A2ANU5_MOUSE	Zinc finger protein 120	Zfp120	Mus musculus (Mouse)	130
A2ANU7	unreviewed	A2ANU7_MOUSE	Zinc finger protein 937 (Zinc-finger protein in podocyte I)	Zfp937 Gm4979 ZIPO-I	Mus musculus (Mouse)	503
A2ANX3	unreviewed	A2ANX3_MOUSE	Phospholipid-transporting ATPase (EC 7.6.2.1)	Atp8b4	Mus musculus (Mouse)	1194
A2ANY3	unreviewed	A2ANY3_MOUSE	RIKEN cDNA 2010106E10 gene	2010106E10Rik	Mus musculus (Mouse)	279
A2ANY6	unreviewed	A2ANY6_MOUSE	Midasin	Mdn1	Mus musculus (Mouse)	5589
A2AP31	unreviewed	A2AP31_MOUSE	NADH dehydrogenase [ubiquinone] 1 beta subcomplex subunit 6 (Complex I-B17) (NADH-ubiquinone oxidoreductase B17 subunit)	Ndufb6	Mus musculus (Mouse)	128
A2AP45	unreviewed	A2AP45_MOUSE	Glial cell line derived neurotrophic factor family receptor alpha 4	Gfra4	Mus musculus (Mouse)	302
A2AP51	unreviewed	A2AP51_MOUSE	Adam33 protein	Adam33	Mus musculus (Mouse)	771
A2AP82	unreviewed	A2AP82_MOUSE	TATA-box binding protein associated factor 9B	Taf9b	Mus musculus (Mouse)	293
A2AP83	unreviewed	A2AP83_MOUSE	Fibronectin type III domain containing 3C2	Fnd3c2	Mus musculus (Mouse)	941
A2AP88	unreviewed	A2AP88_MOUSE	Zinc finger CCCH type containing 6	Zc3h6	Mus musculus (Mouse)	1177
A2AP89	unreviewed	A2AP89_MOUSE	Vinculin/alpha-catenin family member 1	Vinac1 Gm14025	Mus musculus (Mouse)	1413
A2APF4	unreviewed	A2APF4_MOUSE	Prostate transmembrane protein, androgen induced 1	Pmepa1	Mus musculus (Mouse)	274
A2APF7	unreviewed	A2APF7_MOUSE	Z-DNA binding protein 1	Zbp1	Mus musculus (Mouse)	411
A2API1	unreviewed	A2API1_MOUSE	Cyclin E2	Ccne2	Mus musculus (Mouse)	403
A2API5	unreviewed	A2API5_MOUSE	Low density lipoprotein-related protein 1B	Lrp1b	Mus musculus (Mouse)	4599
A2APL7	unreviewed	A2APL7_MOUSE	Amino acid transporter	Slc1a2 RP23-163L4.1-003	Mus musculus (Mouse)	558
A2APL8	unreviewed	A2APL8_MOUSE	Amino acid transporter	Slc1a2 RP23-163L4.1-002	Mus musculus (Mouse)	569
A2APM1	unreviewed	A2APM1_MOUSE	CD44 antigen (Extracellular matrix receptor III) (GP90 lymphocyte homing/adhesion receptor) (HUTCH-I) (Hermes antigen) (Hyaluronate receptor) (Phagocytic glycoprotein 1) (Phagocytic glycoprotein I)	Cd44	Mus musculus (Mouse)	657
A2APM2	unreviewed	A2APM2_MOUSE	CD44 antigen (Extracellular matrix receptor III) (GP90 lymphocyte homing/adhesion receptor) (HUTCH-I) (Hermes antigen) (Hyaluronate receptor) (Phagocytic glycoprotein 1) (Phagocytic glycoprotein I)	Cd44	Mus musculus (Mouse)	780
A2APM3	unreviewed	A2APM3_MOUSE	CD44 antigen (Extracellular matrix receptor III) (GP90 lymphocyte homing/adhesion receptor) (HUTCH-I) (Hermes antigen) (Hyaluronate receptor) (Phagocytic glycoprotein 1) (Phagocytic glycoprotein I)	Cd44	Mus musculus (Mouse)	464
A2APM4	unreviewed	A2APM4_MOUSE	CD44 antigen (Extracellular matrix receptor III) (GP90 lymphocyte homing/adhesion receptor) (HUTCH-I) (Hermes antigen) (Hyaluronate receptor) (Phagocytic glycoprotein 1) (Phagocytic glycoprotein I)	Cd44	Mus musculus (Mouse)	498
A2APN2	unreviewed	A2APN2_MOUSE	Uridine phosphorylase (EC 2.4.2.3)	Upp2	Mus musculus (Mouse)	325
A2APR1	unreviewed	A2APR1_MOUSE	Phospholipase A2 (EC 3.1.1.4)	Pla2g2c	Mus musculus (Mouse)	150
A2APR8	unreviewed	A2APR8_MOUSE	BUB1, mitotic checkpoint serine/threonine kinase	Bub1	Mus musculus (Mouse)	1059
A2APS1	unreviewed	A2APS1_MOUSE	Nephronophthisis 1 (juvenile) homolog (human)	Nphp1	Mus musculus (Mouse)	691
A2APU5	unreviewed	A2APU5_MOUSE	Endothelin-3 (Preproendothelin-3)	Edn3	Mus musculus (Mouse)	214
A2APU9	unreviewed	A2APU9_MOUSE	Predicted gene, 20878 (Predicted gene, 21586) (Predicted gene, 21953)	Gm21953 Gm20878 Gm21586	Mus musculus (Mouse)	87
A2APY6	unreviewed	A2APY6_MOUSE	ESF1, nucleolar pre-rRNA processing protein, homolog (S. cerevisiae)	Esf1	Mus musculus (Mouse)	845
A2APZ1	unreviewed	A2APZ1_MOUSE	RIKEN cDNA 1700001O22 gene	1700001O22Rik	Mus musculus (Mouse)	375
A2APZ7	unreviewed	A2APZ7_MOUSE	Paired related homeobox 2	Prrx2	Mus musculus (Mouse)	247
P08697	reviewed	A2AP_HUMAN	Alpha-2-antiplasmin (Alpha-2-AP) (Alpha-2-plasmin inhibitor) (Alpha-2-PI) (Serpin F2)	SERPINF2 AAP PLI	Homo sapiens (Human)	491
Q61247	reviewed	A2AP_MOUSE	Alpha-2-antiplasmin (Alpha-2-AP) (Alpha-2-plasmin inhibitor) (Alpha-2-PI) (Serpin F2)	Serpinf2 Pli	Mus musculus (Mouse)	491
A2AQ41	unreviewed	A2AQ41_MOUSE	Formin binding protein 1	Fnbp1	Mus musculus (Mouse)	615
A2AQ43	unreviewed	A2AQ43_MOUSE	Formin binding protein 1	Fnbp1	Mus musculus (Mouse)	554
A2AQ44	unreviewed	A2AQ44_MOUSE	Formin binding protein 1	Fnbp1	Mus musculus (Mouse)	559
A2AQ81	unreviewed	A2AQ81_MOUSE	Very-long-chain (3R)-3-hydroxyacyl-CoA dehydratase (EC 4.2.1.134)	Hacd1	Mus musculus (Mouse)	165
A2AQ92	unreviewed	A2AQ92_MOUSE	NAD(P)H oxidase (H2O2-forming) (EC 1.6.3.1)	Duox1	Mus musculus (Mouse)	1551
A2AQA0	unreviewed	A2AQA0_MOUSE	Zinc finger protein 442 (Zinc-finger protein in podocyte II)	Zfp442 ZIPO-II	Mus musculus (Mouse)	667
A2AQA1	unreviewed	A2AQA1_MOUSE	Zinc finger protein 345	Zfp345	Mus musculus (Mouse)	561
A2AQA7	unreviewed	A2AQA7_MOUSE	RNA helicase aquarius	Aqr	Mus musculus (Mouse)	1400
A2AQC8	unreviewed	A2AQC8_MOUSE	Nuclear factor of activated T cells, cytoplasmic, calcineurin dependent 2 (Nuclear factor of activated T-cells c2 isoform IA-IIL-VIIa)	Nfatc2	Mus musculus (Mouse)	653
A2AQE2	unreviewed	A2AQE2_MOUSE	SECIS binding protein 2-like	Secisbp2l	Mus musculus (Mouse)	1089
A2AQH1	unreviewed	A2AQH1_MOUSE	Ceramide kinase-like	Cerkl	Mus musculus (Mouse)	525
A2AQJ5	unreviewed	A2AQJ5_MOUSE	Transmembrane protein 87A	Tmem87a	Mus musculus (Mouse)	559
A2AQJ6	unreviewed	A2AQJ6_MOUSE	Transmembrane protein 87A	Tmem87a	Mus musculus (Mouse)	560
A2AQJ8	unreviewed	A2AQJ8_MOUSE	Glucosidase, alpha; neutral C	Ganc	Mus musculus (Mouse)	913
A2AQK4	unreviewed	A2AQK4_MOUSE	Histamine N-methyltransferase (EC 2.1.1.8)	Hnmt	Mus musculus (Mouse)	295
A2AQL0	unreviewed	A2AQL0_MOUSE	non-specific serine/threonine protein kinase (EC 2.7.11.1)	Stk39 RP23-27J1.4-001	Mus musculus (Mouse)	556
A2AQR4	unreviewed	A2AQR4_MOUSE	Zinc finger protein 64	Zfp64	Mus musculus (Mouse)	676
A2AQU8	unreviewed	A2AQU8_MOUSE	sulfiredoxin (EC 1.8.98.2)	Srxn1	Mus musculus (Mouse)	155
A2AQW2	unreviewed	A2AQW2_MOUSE	Formin-like 2	Fmnl2	Mus musculus (Mouse)	1085
A2AQX5	unreviewed	A2AQX5_MOUSE	Visual system homeobox 1 (Transcription factor VSX1)	Vsx1	Mus musculus (Mouse)	363
A2AQX6	unreviewed	A2AQX6_MOUSE	Predicted gene 14147 (Predicted gene 14151)	Gm14151 Gm14147	Mus musculus (Mouse)	640
A2AQZ7	unreviewed	A2AQZ7_MOUSE	Phytanoyl-CoA dioxygenase domain-containing protein 1	Phyhd1	Mus musculus (Mouse)	270
A2AR76	unreviewed	A2AR76_MOUSE	TRAF family member-associated Nf-kappa B activator	Tank	Mus musculus (Mouse)	447
A2AR99	unreviewed	A2AR99_MOUSE	Calcitonin gene-related peptide type 1 receptor (CGRP type 1 receptor) (Calcitonin receptor-like receptor)	Calcrl	Mus musculus (Mouse)	463
A2ARD6	unreviewed	A2ARD6_MOUSE	Kynureninase (EC 3.7.1.3) (L-kynurenine hydrolase)	Kynu KYNU	Mus musculus (Mouse)	465
A2ARK7	unreviewed	A2ARK7_MOUSE	Spermatogenesis associated multipass transmembrane protein 3	Samt3 1700072E05Rik	Mus musculus (Mouse)	233
A2ARL4	unreviewed	A2ARL4_MOUSE	Predicted gene 14296 (RIKEN cDNA 2210418O10 gene)	2210418O10Rik Gm14296	Mus musculus (Mouse)	134
A2ARL5	unreviewed	A2ARL5_MOUSE	Predicted gene 14419 (Predicted gene 2004)	Gm2004 Gm14419	Mus musculus (Mouse)	582
A2ARP8	unreviewed	A2ARP8_MOUSE	Microtubule-associated protein 1 A	Map1a Mtap1a	Mus musculus (Mouse)	3014
A2ARQ4	unreviewed	A2ARQ4_MOUSE	Small EDRK-rich factor 2	Serf2	Mus musculus (Mouse)	133
A2ART0	unreviewed	A2ART0_MOUSE	Predicted gene 14391 (Predicted gene 6710)	Gm6710 Gm14391	Mus musculus (Mouse)	554
A2ART1	unreviewed	A2ART1_MOUSE	Zinc finger protein 966 (Zinc finger protein 967) (Zinc finger protein 968)	Zfp968 Zfp966 Zfp967	Mus musculus (Mouse)	138
A2ART2	unreviewed	A2ART2_MOUSE	Zinc finger protein 966 (Zinc finger protein 967) (Zinc finger protein 968) (Zinc finger protein 969)	Zfp968 Zfp966 Zfp967 Zfp969	Mus musculus (Mouse)	485
A2ART4	unreviewed	A2ART4_MOUSE	Novel KRAB box and zinc finger, C2H2 type domain containing protein (Predicted gene 11007) (Predicted gene 14308) (Predicted gene 14434) (Predicted gene 2007) (Predicted gene 2026) (Predicted gene 4631) (Predicted gene 4724)	Gm4631 Gm11007 Gm14308 Gm14434 Gm2007 Gm2026 Gm4724 RP23-376N23.4-001 RP24-574J13.1-003	Mus musculus (Mouse)	498
A2ART8	unreviewed	A2ART8_MOUSE	Transglutaminase 7	Tgm7	Mus musculus (Mouse)	710
A2ARU5	unreviewed	A2ARU5_MOUSE	Zinc finger SCAN domains 29	Zscan29	Mus musculus (Mouse)	834
A2ARW1	unreviewed	A2ARW1_MOUSE	Predicted gene 14410	Gm14410	Mus musculus (Mouse)	370
A2ARW5	unreviewed	A2ARW5_MOUSE	Predicted gene 14393	Gm14393	Mus musculus (Mouse)	187
A2ARY0	unreviewed	A2ARY0_MOUSE	Olfactory receptor	Or5al5 Olfr1039 Olfr1040	Mus musculus (Mouse)	319
A2ARY1	unreviewed	A2ARY1_MOUSE	Olfactory receptor	Or5al6 Olfr1040	Mus musculus (Mouse)	313
A2ARZ0	unreviewed	A2ARZ0_MOUSE	Olfactory receptor	Or8k18 Olfr1049 Olfr1051	Mus musculus (Mouse)	308
A2AS00	unreviewed	A2AS00_MOUSE	Fibronectin type III domain containing 11	Fndc11 BC051628	Mus musculus (Mouse)	332
A2AS03	unreviewed	A2AS03_MOUSE	RNA helicase (EC 3.6.4.13)	Helz2 BC006779	Mus musculus (Mouse)	2970
A2AS37	unreviewed	A2AS37_MOUSE	Expressed sequence AI182371	AI182371	Mus musculus (Mouse)	356
A2AS47	unreviewed	A2AS47_MOUSE	Plakophilin 4	Pkp4	Mus musculus (Mouse)	849
A2AS57	unreviewed	A2AS57_MOUSE	Zinc finger protein 385B	Zfp385b	Mus musculus (Mouse)	482
A2AS93	unreviewed	A2AS93_MOUSE	Caspase 9	Casp9	Mus musculus (Mouse)	405
A2AS98	unreviewed	A2AS98_MOUSE	Nck-associated protein 1	Nckap1	Mus musculus (Mouse)	1134
A2ASI9	unreviewed	A2ASI9_MOUSE	PRAME like 16	Pramel16 Gm13101	Mus musculus (Mouse)	481
A2ASJ1	unreviewed	A2ASJ1_MOUSE	PRAME like 14	Pramel14 Gm13128	Mus musculus (Mouse)	475
A2ASK1	unreviewed	A2ASK1_MOUSE	NOL1/NOP2/Sun domain family member 6	Nsun6	Mus musculus (Mouse)	425
A2ASL8	unreviewed	A2ASL8_MOUSE	Endoplasmic reticulum junction formation protein lunapark	Lnpk Lnp Lnpk1	Mus musculus (Mouse)	376
A2ASM7	unreviewed	A2ASM7_MOUSE	Homeo box D11 (Homeobox D11)	Hoxd11	Mus musculus (Mouse)	336
A2ASN1	unreviewed	A2ASN1_MOUSE	Homeobox protein Hox-D8	Hoxd8	Mus musculus (Mouse)	288
A2ASP7	unreviewed	A2ASP7_MOUSE	RIKEN cDNA 9430015G10 gene	9430015G10Rik	Mus musculus (Mouse)	199
A2ASU6	unreviewed	A2ASU6_MOUSE	Olfactory receptor	Or5m10 Olfr1022 Olfr1023	Mus musculus (Mouse)	311
A2ASU7	unreviewed	A2ASU7_MOUSE	Olfactory receptor	Or5m12 Olfr1024	Mus musculus (Mouse)	327
A2ASV2	unreviewed	A2ASV2_MOUSE	Olfactory receptor	Or9g20 Olfr1016	Mus musculus (Mouse)	309
A2ASV3	unreviewed	A2ASV3_MOUSE	Olfactory receptor	Or2ah1 Olfr1018	Mus musculus (Mouse)	311
A2ASW4	unreviewed	A2ASW4_MOUSE	Rapgef4 protein	Rapgef4	Mus musculus (Mouse)	1011
A2ASW8	unreviewed	A2ASW8_MOUSE	Rap guanine nucleotide exchange factor (GEF) 4 (cAMP-regulated guanine nucleotide exchange factor IIB)	Rapgef4 cAMP-GEFII	Mus musculus (Mouse)	867
A2ASX2	unreviewed	A2ASX2_MOUSE	Growth factor receptor bound protein 14	Grb14	Mus musculus (Mouse)	538
A2ASY1	unreviewed	A2ASY1_MOUSE	TAF3 RNA polymerase II, TATA box binding protein (TBP)-associated factor	Taf3	Mus musculus (Mouse)	932
A2AT48	unreviewed	A2AT48_MOUSE	Gene model 136, (NCBI)	Gm136	Mus musculus (Mouse)	328
A2AT78	unreviewed	A2AT78_MOUSE	Olfactory receptor	Or4a74 Olfr1247	Mus musculus (Mouse)	314
A2AT85	unreviewed	A2AT85_MOUSE	Olfactory receptor	Or10ag2 Olfr1123	Mus musculus (Mouse)	323
A2AT86	unreviewed	A2AT86_MOUSE	Olfactory receptor	Or10ag58 Olfr1124	Mus musculus (Mouse)	318
A2AT96	unreviewed	A2AT96_MOUSE	Olfactory receptor	Or5aq6 Olfr1109 Olfr1110	Mus musculus (Mouse)	312
A2ATA0	unreviewed	A2ATA0_MOUSE	Olfactory receptor	Or12e1 Olfr1112	Mus musculus (Mouse)	318
A2ATA7	unreviewed	A2ATA7_MOUSE	Pancreas transcription factor 1 subunit alpha (Pancreas-specific transcription factor 1a)	Ptf1a	Mus musculus (Mouse)	324
A2ATE0	unreviewed	A2ATE0_MOUSE	Olfactory receptor	Or5m11b Olfr1029	Mus musculus (Mouse)	324
A2ATE5	unreviewed	A2ATE5_MOUSE	Olfactory receptor	Or5m3 Olfr1032	Mus musculus (Mouse)	310
A2ATG2	unreviewed	A2ATG2_MOUSE	Olfactory receptor	Or4c108 Olfr1213	Mus musculus (Mouse)	311
A2ATG3	unreviewed	A2ATG3_MOUSE	Olfactory receptor	Or4c109 Olfr1214	Mus musculus (Mouse)	311
A2ATJ4	unreviewed	A2ATJ4_MOUSE	Olfactory receptor	Or4a67 Olfr1200	Mus musculus (Mouse)	336
A2ATJ7	unreviewed	A2ATJ7_MOUSE	Olfactory receptor	Or4c11c Olfr1205	Mus musculus (Mouse)	307
A2ATJ9	unreviewed	A2ATJ9_MOUSE	Olfactory receptor	Or4c11 Olfr1206	Mus musculus (Mouse)	307
A2ATK9	unreviewed	A2ATK9_MOUSE	Family with sequence similarity 171, member A1	Fam171a1	Mus musculus (Mouse)	892
A2ATL0	unreviewed	A2ATL0_MOUSE	Family with sequence similarity 171, member A1	Fam171a1	Mus musculus (Mouse)	887
A2ATL1	unreviewed	A2ATL1_MOUSE	Family with sequence similarity 171, member A1	Fam171a1	Mus musculus (Mouse)	767
A2ATN4	unreviewed	A2ATN4_MOUSE	Family with sequence similarity 78, member A	Fam78a	Mus musculus (Mouse)	283
A2ATP5	unreviewed	A2ATP5_MOUSE	Myelin basic protein expression factor 2, repressor	Myef2	Mus musculus (Mouse)	550
A2ATP8	unreviewed	A2ATP8_MOUSE	Solute carrier family 24, member 5	Slc24a5	Mus musculus (Mouse)	501
A2ATS4	unreviewed	A2ATS4_MOUSE	Solute carrier family 43, member 1	Slc43a1	Mus musculus (Mouse)	590
A2ATW2	unreviewed	A2ATW2_MOUSE	Olfactory receptor	Or4x15 Gm13769 Olfr1506 Olfr1565 Or4x18	Mus musculus (Mouse)	309
A2ATY4	unreviewed	A2ATY4_MOUSE	Zinc finger and BTB domain containing 34	Zbtb34	Mus musculus (Mouse)	518
A2ATZ8	unreviewed	A2ATZ8_MOUSE	Calcium channel, voltage-dependent, beta 4 subunit	Cacnb4 RP23-435G20.4-002	Mus musculus (Mouse)	519
A2AU34	unreviewed	A2AU34_MOUSE	Transmembrane protein 74B	Tmem74b 5430405G05Rik	Mus musculus (Mouse)	232
A2AU35	unreviewed	A2AU35_MOUSE	Proteasome inhibitor PI31 subunit	Psmf1	Mus musculus (Mouse)	271
A2AU52	unreviewed	A2AU52_MOUSE	COMM domain containing 7	Commd7	Mus musculus (Mouse)	129
A2AU71	unreviewed	A2AU71_MOUSE	Armadillo repeat containing 3	Armc3	Mus musculus (Mouse)	869
A2AU83	unreviewed	A2AU83_MOUSE	Predicted gene 14124	Zfp1005 Gm14124	Mus musculus (Mouse)	715
A2AUA2	unreviewed	A2AUA2_MOUSE	Olfactory receptor	Or4a80 Olfr1253	Mus musculus (Mouse)	318
A2AUA4	unreviewed	A2AUA4_MOUSE	Olfactory receptor	Or4c12b Olfr1255	Mus musculus (Mouse)	310
A2AUD5	unreviewed	A2AUD5_MOUSE	Tumor protein D52-like 2	Tpd52l2	Mus musculus (Mouse)	229
A2AUF9	unreviewed	A2AUF9_MOUSE	F-box and WD-40 domain protein 2	Fbxw2	Mus musculus (Mouse)	325
A2AUG7	unreviewed	A2AUG7_MOUSE	Threonine synthase-like 1 (bacterial)	Thnsl1	Mus musculus (Mouse)	226
A2AUK5	unreviewed	A2AUK5_MOUSE	Erythrocyte membrane protein band 4.1 like 1	Epb41l1 Epb4.1l1	Mus musculus (Mouse)	879
A2AUK7	unreviewed	A2AUK7_MOUSE	Erythrocyte membrane protein band 4.1 like 1	Epb41l1 Epb4.1l1	Mus musculus (Mouse)	730
A2AUK8	unreviewed	A2AUK8_MOUSE	Erythrocyte membrane protein band 4.1 like 1	Epb41l1 Epb4.1l1	Mus musculus (Mouse)	867
A2AUM0	unreviewed	A2AUM0_MOUSE	non-specific serine/threonine protein kinase (EC 2.7.11.1)	Eif2ak4	Mus musculus (Mouse)	1648
A2AUP1	unreviewed	A2AUP1_MOUSE	6-phosphofructo-2-kinase/fructose-2,6-biphosphatase 3	Pfkfb3	Mus musculus (Mouse)	520
A2AUP5	unreviewed	A2AUP5_MOUSE	6-phosphofructo-2-kinase/fructose-2, 6-biphosphatase 3 splice variant 3 (EC 2.7.1.105, EC 3.1.3.46) (6-phosphofructo-2-kinase/fructose-2,6-biphosphatase 3)	Pfkfb3	Mus musculus (Mouse)	514
A2AUQ8	unreviewed	A2AUQ8_MOUSE	RIKEN cDNA 4930402F06 gene	4930402F06Rik	Mus musculus (Mouse)	332
A2AUR7	unreviewed	A2AUR7_MOUSE	Ras suppressor protein 1	Rsu1	Mus musculus (Mouse)	260
A2AUS6	unreviewed	A2AUS6_MOUSE	Olfactory receptor	Or4p18 Olfr1179	Mus musculus (Mouse)	307
A2AUX3	unreviewed	A2AUX3_MOUSE	Disabled 2 interacting protein	Dab2ip	Mus musculus (Mouse)	1132
A2AUX5	unreviewed	A2AUX5_MOUSE	Disabled 2 interacting protein	Dab2ip	Mus musculus (Mouse)	1124
A2AUX8	unreviewed	A2AUX8_MOUSE	WD repeat, SAM and U-box domain-containing protein 1	Wdsub1	Mus musculus (Mouse)	423
A2AV10	unreviewed	A2AV10_MOUSE	Olfactory receptor	Or4c101 Olfr1188	Mus musculus (Mouse)	312
A2AV11	unreviewed	A2AV11_MOUSE	Olfactory receptor	Or4c102 Olfr1189 Olfr1230	Mus musculus (Mouse)	306
A2AV13	unreviewed	A2AV13_MOUSE	Olfactory receptor	Or4s2b Olfr1193	Mus musculus (Mouse)	318
A2AV41	unreviewed	A2AV41_MOUSE	Olfactory receptor	Or10ag59 Olfr1121 Olfr1129	Mus musculus (Mouse)	314
A2AV72	unreviewed	A2AV72_MOUSE	Major urinary protein 2 (Major urinary protein 6) (Novel member of the major urinary protein (Mup) gene family)	Mup6 620807 Mup2 CU075549.1-001	Mus musculus (Mouse)	179
A2AV74	unreviewed	A2AV74_MOUSE	BCL2 modifying factor	Bmf	Mus musculus (Mouse)	190
A2AV75	unreviewed	A2AV75_MOUSE	BCL2 modifying factor	Bmf	Mus musculus (Mouse)	271
A2AVA9	unreviewed	A2AVA9_MOUSE	Olfactory receptor	Or8h7 Olfr1097 Olfr1098	Mus musculus (Mouse)	315
A2AVB0	unreviewed	A2AVB0_MOUSE	Olfactory receptor	Or8h8 Olfr1098	Mus musculus (Mouse)	315
A2AVB5	unreviewed	A2AVB5_MOUSE	Olfactory receptor	Or8i2 Olfr1104	Mus musculus (Mouse)	310
A2AVB8	unreviewed	A2AVB8_MOUSE	Olfactory receptor	Or5aq1b Olfr1107	Mus musculus (Mouse)	312
A2AVC0	unreviewed	A2AVC0_MOUSE	Olfactory receptor	Or5w20 Olfr1153	Mus musculus (Mouse)	318
A2AVC3	unreviewed	A2AVC3_MOUSE	Olfactory receptor	Or5l13 Olfr1156	Mus musculus (Mouse)	323
A2AVC4	unreviewed	A2AVC4_MOUSE	Olfactory receptor	Or5l14 Olfr1157	Mus musculus (Mouse)	312
A2AVC7	unreviewed	A2AVC7_MOUSE	Olfactory receptor family 12 subfamily E member 10 (Olfr1145)	Or12e10 Olfr1145	Mus musculus (Mouse)	325
A2AVE0	unreviewed	A2AVE0_MOUSE	Interleukin 9 receptor	Il9r	Mus musculus (Mouse)	469
A2AVJ7	unreviewed	A2AVJ7_MOUSE	Ribosome binding protein 1	Rrbp1	Mus musculus (Mouse)	1464
A2AVK5	unreviewed	A2AVK5_MOUSE	Olfactory receptor	Or4a15 Olfr1234	Mus musculus (Mouse)	314
A2AVL6	unreviewed	A2AVL6_MOUSE	Olfactory receptor	Or4f61 Olfr1314 Olfr1316	Mus musculus (Mouse)	312
A2AVP4	unreviewed	A2AVP4_MOUSE	RING-type E3 ubiquitin transferase (EC 2.3.2.27)	Rc3h2	Mus musculus (Mouse)	1125
A2AVQ6	unreviewed	A2AVQ6_MOUSE	Tetratricopeptide repeat domain 22	Ttc22	Mus musculus (Mouse)	568
A2AVR6	unreviewed	A2AVR6_MOUSE	Acyl-CoA thioesterase 11	Acot11	Mus musculus (Mouse)	614
A2AVR9	unreviewed	A2AVR9_MOUSE	Dynein light chain roadblock	Dynlrb1	Mus musculus (Mouse)	104
A2AVT0	unreviewed	A2AVT0_MOUSE	Olfactory receptor	Or9m1b Olfr1160	Mus musculus (Mouse)	319
A2AVT5	unreviewed	A2AVT5_MOUSE	Olfactory receptor	Or5d37 Olfr1164	Mus musculus (Mouse)	326
A2AVW1	unreviewed	A2AVW1_MOUSE	Olfactory receptor	Or4f7 Olfr1303	Mus musculus (Mouse)	312
A2AVW3	unreviewed	A2AVW3_MOUSE	Olfactory receptor	Or4f56 Olfr1305	Mus musculus (Mouse)	312
A2AVX9	unreviewed	A2AVX9_MOUSE	Olfactory receptor	Or8k53 Olfr1055	Mus musculus (Mouse)	346
A2AVY0	unreviewed	A2AVY0_MOUSE	Olfactory receptor	Or8k23 Olfr1056	Mus musculus (Mouse)	313
A2AVY9	unreviewed	A2AVY9_MOUSE	TGFB-induced factor homeobox 2 (Tgif2 protein)	Tgif2	Mus musculus (Mouse)	237
A2AW15	unreviewed	A2AW15_MOUSE	Tau tubulin kinase 2	Ttbk2	Mus musculus (Mouse)	1312
A2AW64	unreviewed	A2AW64_MOUSE	Zinc finger protein 972	Zfp972 C330013J21Rik	Mus musculus (Mouse)	81
A2AW66	unreviewed	A2AW66_MOUSE	Predicted gene 14322	Gm14322	Mus musculus (Mouse)	358
A2AW67	unreviewed	A2AW67_MOUSE	Predicted gene 14325	Gm14325	Mus musculus (Mouse)	498
A2AWF2	unreviewed	A2AWF2_MOUSE	Reduced expression 2	Rex2	Mus musculus (Mouse)	685
A2AWF8	unreviewed	A2AWF8_MOUSE	protein-tyrosine-phosphatase (EC 3.1.3.48)	Ptprj	Mus musculus (Mouse)	1164
A2AWF9	unreviewed	A2AWF9_MOUSE	protein-tyrosine-phosphatase (EC 3.1.3.48)	Ptprj	Mus musculus (Mouse)	1299
A2AWI7	unreviewed	A2AWI7_MOUSE	Endophilin-B2 (SH3 domain-containing GRB2-like protein B2)	Sh3glb2	Mus musculus (Mouse)	404
A2AWI9	unreviewed	A2AWI9_MOUSE	Endophilin-B2 (SH3 domain-containing GRB2-like protein B2)	Sh3glb2	Mus musculus (Mouse)	374
A2AWJ3	unreviewed	A2AWJ3_MOUSE	Dolichyldiphosphatase (EC 3.6.1.43)	Dolpp1	Mus musculus (Mouse)	195
A2AWL9	unreviewed	A2AWL9_MOUSE	Reproductive homeobox 2C	Rhox2c	Mus musculus (Mouse)	191
A2AWM0	unreviewed	A2AWM0_MOUSE	Reproductive homeobox 3C	Rhox3c	Mus musculus (Mouse)	215
A2AWR5	unreviewed	A2AWR5_MOUSE	Sodium/nucleoside cotransporter	Slc28a2b Gm14085	Mus musculus (Mouse)	660
A2AWT5	unreviewed	A2AWT5_MOUSE	Upstream binding transcription factor, RNA polymerase I	Ubtf	Mus musculus (Mouse)	764
A2AWT6	unreviewed	A2AWT6_MOUSE	Upstream binding transcription factor, RNA polymerase I	Ubtf	Mus musculus (Mouse)	727
A2AWT7	unreviewed	A2AWT7_MOUSE	Upstream binding transcription factor, RNA polymerase I	Ubtf	Mus musculus (Mouse)	752
A2BDD3	unreviewed	A2BDD3_MOUSE	Olfactory receptor	Or2b2b Olfr1360	Mus musculus (Mouse)	311
A2BDM8	unreviewed	A2BDM8_MOUSE	Predicted gene 14288 (Predicted gene 14440) (Zinc finger protein 968, pseudogene)	Zfp968-ps Gm14288 Zfp1009	Mus musculus (Mouse)	64
A2BDN9	unreviewed	A2BDN9_MOUSE	Uncharacterized protein	1810030O07Rik	Mus musculus (Mouse)	320
A2BDQ4	unreviewed	A2BDQ4_MOUSE	receptor protein-tyrosine kinase (EC 2.7.10.1)	Epha7	Mus musculus (Mouse)	994
A2BDY3	unreviewed	A2BDY3_MOUSE	Forkhead box protein D3	Foxd3	Mus musculus (Mouse)	469
A2BE20	unreviewed	A2BE20_MOUSE	Novel KRAB box and zinc finger, C2H2 type domain containing protein (Zinc finger protein 965) (Zinc finger protein 973)	Zfp973 Zfp965 RP23-376N23.3-001 RP24-574J13.3-003	Mus musculus (Mouse)	318
A2BE23	unreviewed	A2BE23_MOUSE	Novel KRAB box and zinc finger, C2H2 type domain containing protein (Predicted gene 14305)	Gm14305 RP23-376N23.2-001 RP24-574J13.4-001	Mus musculus (Mouse)	498
A2BE32	unreviewed	A2BE32_MOUSE	Vomeronasal 2, receptor 121	Vmn2r121	Mus musculus (Mouse)	847
A2BED8	unreviewed	A2BED8_MOUSE	Predicted pseudogene 5645 (Spermatogenesis associated multipass transmembrane protein 1) (Spermatogenesis associated multipass transmembrane protein 1c)	Samt1 4921511M17Rik Gm10057 Gm5645 Samt1b Samt1c	Mus musculus (Mouse)	237
A2BEE3	unreviewed	A2BEE3_MOUSE	Spermatogenesis associated multipass transmembrane protein 1d	Samt1d Gm15140	Mus musculus (Mouse)	237
A2BEE9	unreviewed	A2BEE9_MOUSE	Discs large MAGUK scaffold protein 3	Dlg3	Mus musculus (Mouse)	835
A2BEF2	unreviewed	A2BEF2_MOUSE	Discs large MAGUK scaffold protein 3	Dlg3	Mus musculus (Mouse)	512
A2BEG5	unreviewed	A2BEG5_MOUSE	[histone H3]-trimethyl-L-lysine(9) demethylase (EC 1.14.11.66)	Kdm4c Jmjd2c RP23-45J15.1-001	Mus musculus (Mouse)	1054
A2BEI6	unreviewed	A2BEI6_MOUSE	Predicted gene 11758 (Predicted gene 13871) (Predicted gene, OTTMUSG00000014862)	Msantd5f7 Msantd5f10 OTTMUSG00000014862	Mus musculus (Mouse)	360
A2BEI8	unreviewed	A2BEI8_MOUSE	Predicted gene 11757	Msantd5f8	Mus musculus (Mouse)	360
A2BEJ1	unreviewed	A2BEJ1_MOUSE	Predicted gene 11756	Msantd5f9	Mus musculus (Mouse)	356
A2BFB0	unreviewed	A2BFB0_MOUSE	MAX-like protein X	Mlx	Mus musculus (Mouse)	298
A2BFB1	unreviewed	A2BFB1_MOUSE	MAX-like protein X	Mlx	Mus musculus (Mouse)	244
A2BFB2	unreviewed	A2BFB2_MOUSE	MAX-like protein X	Mlx	Mus musculus (Mouse)	214
A2BFE8	unreviewed	A2BFE8_MOUSE	Proline rich Gla (G-carboxyglutamic acid) 1	Prrg1	Mus musculus (Mouse)	218
A2BFF5	unreviewed	A2BFF5_MOUSE	Cytoplasmic dynein 1 intermediate chain 2 (Cytoplasmic dynein intermediate chain 2) (Dynein intermediate chain 2, cytosolic)	Dync1i2	Mus musculus (Mouse)	637
A2BFF7	unreviewed	A2BFF7_MOUSE	Cytoplasmic dynein 1 intermediate chain 2 (Cytoplasmic dynein intermediate chain 2) (Dynein intermediate chain 2, cytosolic)	Dync1i2	Mus musculus (Mouse)	612
A2BFF8	unreviewed	A2BFF8_MOUSE	Cytoplasmic dynein 1 intermediate chain 2 (Cytoplasmic dynein intermediate chain 2) (Dynein intermediate chain 2, cytosolic)	Dync1i2	Mus musculus (Mouse)	611
A2BFF9	unreviewed	A2BFF9_MOUSE	Cytoplasmic dynein 1 intermediate chain 2 (Cytoplasmic dynein intermediate chain 2) (Dynein intermediate chain 2, cytosolic)	Dync1i2	Mus musculus (Mouse)	638
A2BFG4	unreviewed	A2BFG4_MOUSE	Predicted gene 14326	Gm14326	Mus musculus (Mouse)	69
A2BFG5	unreviewed	A2BFG5_MOUSE	Predicted gene 14326	Gm14326	Mus musculus (Mouse)	554
A2BFG8	unreviewed	A2BFG8_MOUSE	Zinc finger protein 971	Zfp971	Mus musculus (Mouse)	470
A2BFL7	unreviewed	A2BFL7_MOUSE	Olfactory receptor	Or4f14 Olfr1306 Olfr1309	Mus musculus (Mouse)	312
A2BFR3	unreviewed	A2BFR3_MOUSE	Histone H2A	H2al1j Gm4906	Mus musculus (Mouse)	109
A2BFZ7	unreviewed	A2BFZ7_MOUSE	BTB domain containing 35, family member 11 (BTB domain containing 35, family member 9)	Btbd35f11 Btbd35f9	Mus musculus (Mouse)	498
A2BG90	unreviewed	A2BG90_MOUSE	Novel KRAB box and zinc finger, C2H2 type domain containing protein (Predicted gene 14295) (Predicted gene 14419) (Predicted gene 2004)	Gm14419 Gm14295 Gm2004 RP23-86F8.3-001	Mus musculus (Mouse)	64
A2BG94	unreviewed	A2BG94_MOUSE	CTAG2 like 2	Ctag2l2 Gm6890	Mus musculus (Mouse)	208
A2BG95	unreviewed	A2BG95_MOUSE	PWWP domain containing 4D	Pwwp4d	Mus musculus (Mouse)	728
A2BGJ5	unreviewed	A2BGJ5_MOUSE	Zinc finger, MYND domain containing 12	Zmynd12	Mus musculus (Mouse)	363
A2BGN7	unreviewed	A2BGN7_MOUSE	Mannosidase, beta A, lysosomal-like	Manbal	Mus musculus (Mouse)	85
A2BH01	unreviewed	A2BH01_MOUSE	Predicted gene 1140 (Predicted gene 14692)	Gm14692 Gm1140	Mus musculus (Mouse)	229
A2BH64	unreviewed	A2BH64_MOUSE	Secretoglobin, family 1B, member 30	Scgb1b30	Mus musculus (Mouse)	92
A2BHD2	unreviewed	A2BHD2_MOUSE	Predicted gene 14743	Gm14743	Mus musculus (Mouse)	171
A2BHG6	unreviewed	A2BHG6_MOUSE	BTB domain containing 35, family member 7	Btbd35f7 Gm14374	Mus musculus (Mouse)	498
A2BHP3	unreviewed	A2BHP3_MOUSE	Rhombotin-2 (LIM domain only protein 2)	Lmo2	Mus musculus (Mouse)	228
A2BHP6	unreviewed	A2BHP6_MOUSE	Olfactory receptor	Or5d47 Olfr74	Mus musculus (Mouse)	318
A2BHP7	unreviewed	A2BHP7_MOUSE	Olfactory receptor	Or9m2 Olfr1154 Olfr1158	Mus musculus (Mouse)	313
A2BHR0	unreviewed	A2BHR0_MOUSE	Odorant binding protein 2B	Obp2b Lcn14	Mus musculus (Mouse)	176
A2BHR2	unreviewed	A2BHR2_MOUSE	Lipocalin 11	Lcn11	Mus musculus (Mouse)	178
A2BI02	unreviewed	A2BI02_MOUSE	Predicted gene 15080	Gm15080	Mus musculus (Mouse)	449
A2BI12	unreviewed	A2BI12_MOUSE	PC4 and SFRS1-interacting protein (Lens epithelium-derived growth factor)	Psip1	Mus musculus (Mouse)	327
A2BI37	unreviewed	A2BI37_MOUSE	Zinc finger protein 185	Zfp185	Mus musculus (Mouse)	485
A2BI40	unreviewed	A2BI40_MOUSE	X-linked lymphocyte-regulated 4A	Xlr4a	Mus musculus (Mouse)	215
A2BI45	unreviewed	A2BI45_MOUSE	X-linked lymphocyte-regulated 5A	Xlr5a Xlr5b	Mus musculus (Mouse)	236
A2BI46	unreviewed	A2BI46_MOUSE	X-linked lymphocyte-regulated 5A	Xlr5a	Mus musculus (Mouse)	203
A2BI50	unreviewed	A2BI50_MOUSE	X-linked lymphocyte-regulated 5B	Xlr5b	Mus musculus (Mouse)	236
A2BI72	unreviewed	A2BI72_MOUSE	Predicted gene 15093	Gm15093	Mus musculus (Mouse)	449
A2BI73	unreviewed	A2BI73_MOUSE	MCG116995 (Predicted gene 14459)	Ssxb15 Gm14459 mCG_116995	Mus musculus (Mouse)	170
A2BI74	unreviewed	A2BI74_MOUSE	Synovial sarcoma, X member B6	Ssxb6	Mus musculus (Mouse)	170
A2BI80	unreviewed	A2BI80_MOUSE	Early B cell factor 4	Ebf4	Mus musculus (Mouse)	696
A2BIN1	unreviewed	A2BIN1_MOUSE	Major urinary protein 10 (Major urinary protein 8)	Mup10 Mup8	Mus musculus (Mouse)	180
A2CEE7	unreviewed	A2CEE7_MOUSE	Ribosomal protein S6 kinase (EC 2.7.11.1)	Rps6ka6	Mus musculus (Mouse)	764
A2CEK3	unreviewed	A2CEK3_MOUSE	Phosphoglucomutase 1	Pgm1 Pgm2	Mus musculus (Mouse)	580
A2CEK6	unreviewed	A2CEK6_MOUSE	Major urinary protein 11 (Major urinary protein 13)	Mup13 Mup11 Mup14 OTTMUSG00000012492 OTTMUSG00000012493	Mus musculus (Mouse)	180
A2CEK7	unreviewed	A2CEK7_MOUSE	Major urinary protein 12 (Major urinary protein 14)	Mup14 Mup12 OTTMUSG00000012493	Mus musculus (Mouse)	180
A2CEL0	unreviewed	A2CEL0_MOUSE	Major urinary protein 1	Mup1	Mus musculus (Mouse)	235
A2CEL1	unreviewed	A2CEL1_MOUSE	Major urinary protein 1 (Major urinary protein 7)	Mup1 Mup7	Mus musculus (Mouse)	180
A2CF83	unreviewed	A2CF83_MOUSE	RIKEN cDNA 0610010K14 gene	0610010K14Rik	Mus musculus (Mouse)	109
A2CF85	unreviewed	A2CF85_MOUSE	Arachidonate 12-lipoxygenase	Alox12	Mus musculus (Mouse)	663
A2CF88	unreviewed	A2CF88_MOUSE	Polyunsaturated fatty acid lipoxygenase ALOX15 (EC 1.13.11.12) (EC 1.13.11.31) (EC 1.13.11.33) (12/15-lipoxygenase) (Arachidonate 12-lipoxygenase, leukocyte-type) (Arachidonate 15-lipoxygenase) (Arachidonate omega-6 lipoxygenase) (Hepoxilin A3 synthase Alox15) (Linoleate 13S-lipoxygenase)	Alox15	Mus musculus (Mouse)	663
A2CFB8	unreviewed	A2CFB8_MOUSE	Glycoprotein 1b, alpha polypeptide	Gp1ba	Mus musculus (Mouse)	734
A2CFD5	unreviewed	A2CFD5_MOUSE	BTB domain containing 35, family member 28	Btbd35f28 Gm14347	Mus musculus (Mouse)	498
A2CFE9	unreviewed	A2CFE9_MOUSE	C-X-C motif chemokine 16 (Transmembrane chemokine CXCL16)	Cxcl16 DN-491F10.6-001	Mus musculus (Mouse)	246
A2CFF1	unreviewed	A2CFF1_MOUSE	Zinc finger, MYND-type containing 15	Zmynd15 DN-491F10.7-001	Mus musculus (Mouse)	736
A2CG20	unreviewed	A2CG20_MOUSE	Proline-rich transmembrane protein 1	Prrt1 RP23-24A13.1-001	Mus musculus (Mouse)	306
A2CG22	unreviewed	A2CG22_MOUSE	Butyrophilin-like 6	Btnl6 EG624681 RP23-24A13.7-001	Mus musculus (Mouse)	539
A2CG24	unreviewed	A2CG24_MOUSE	Testis expressed basic protein 1 (Testis specific basic protein)	Tsbp1 BC051142 Tesb RP23-24A13.2-003	Mus musculus (Mouse)	393
A2CG29	unreviewed	A2CG29_MOUSE	Butyrophilin, subfamily 3, member A3 (Butyrophilin-like 4)	Btnl4 Btn3a3 RP23-24A13.3-001	Mus musculus (Mouse)	586
A2CG71	unreviewed	A2CG71_MOUSE	BTB domain containing 35, family member 19 (BTB domain containing 35, family member 20)	Btbd35f20 Btbd35f19	Mus musculus (Mouse)	498
A2CG76	unreviewed	A2CG76_MOUSE	Euchromatic histone lysine N-methyltransferase 2	Ehmt2	Mus musculus (Mouse)	1229
A2CG92	unreviewed	A2CG92_MOUSE	BTB domain containing 35, family member 10	Btbd35f10 Gm14351	Mus musculus (Mouse)	498
A2CGA5	unreviewed	A2CGA5_MOUSE	Baculoviral IAP repeat-containing 3	Birc3	Mus musculus (Mouse)	602
A2CGB6	unreviewed	A2CGB6_MOUSE	Major urinary protein 6 (Novel member of the major urinary protein (Mup) gene family) (OTTMUSP00000022937)	Mup6 CT990633.1-001 CT990634.5-001 CU104690.1-001	Mus musculus (Mouse)	180
A2CGC2	unreviewed	A2CGC2_MOUSE	BTB domain containing 35, family member 3 (BTB domain containing 35, family member 4)	Btbd35f4 Btbd35f3	Mus musculus (Mouse)	496
P02750	reviewed	A2GL_HUMAN	Leucine-rich alpha-2-glycoprotein (LRG)	LRG1 LRG	Homo sapiens (Human)	347
P01023	reviewed	A2MG_HUMAN	Alpha-2-macroglobulin (Alpha-2-M) (C3 and PZP-like alpha-2-macroglobulin domain-containing protein 5)	A2M CPAMD5 FWP007	Homo sapiens (Human)	1474
Q6GQT1	reviewed	A2MG_MOUSE	Alpha-2-macroglobulin-P (Alpha-2-macroglobulin)	A2m A2mp	Mus musculus (Mouse)	1474
A8K2U0	reviewed	A2ML1_HUMAN	Alpha-2-macroglobulin-like protein 1 (C3 and PZP-like alpha-2-macroglobulin domain-containing protein 9)	A2ML1 CPAMD9	Homo sapiens (Human)	1454
A2MZG6	unreviewed	A2MZG6_MOUSE	T-cell surface glycoprotein CD3 zeta chain (T-cell receptor T3 zeta chain)	Cd247	Mus musculus (Mouse)	188
A2RRI8	unreviewed	A2RRI8_MOUSE	Polypeptide N-acetylgalactosaminyltransferase (EC 2.4.1.-) (Protein-UDP acetylgalactosaminyltransferase)	Galnt13	Mus musculus (Mouse)	556
A2RRK3	unreviewed	A2RRK3_MOUSE	non-specific serine/threonine protein kinase (EC 2.7.11.1)	Slk	Mus musculus (Mouse)	1202
A2RRK7	unreviewed	A2RRK7_MOUSE	Bcr protein	Bcr	Mus musculus (Mouse)	983
A2RRR3	unreviewed	A2RRR3_MOUSE	Clasp2 protein	Clasp2	Mus musculus (Mouse)	1089
A2RRY5	unreviewed	A2RRY5_MOUSE	Paired box gene 4	Pax4	Mus musculus (Mouse)	349
A2RRY9	unreviewed	A2RRY9_MOUSE	RIKEN cDNA 4930595M18 gene	4930595M18Rik	Mus musculus (Mouse)	829
A2RRZ9	unreviewed	A2RRZ9_MOUSE	Toll-like receptor 12	Tlr12	Mus musculus (Mouse)	906
A2RS02	unreviewed	A2RS02_MOUSE	E3 ubiquitin-protein ligase RNF166 (EC 2.3.2.27) (RING finger protein 166) (RING-type E3 ubiquitin transferase RNF166)	Rnf166	Mus musculus (Mouse)	237
A2RS22	unreviewed	A2RS22_MOUSE	Coronin	Coro1b	Mus musculus (Mouse)	484
A2RS23	unreviewed	A2RS23_MOUSE	Xaa-Pro dipeptidase (EC 3.4.13.9) (Imidodipeptidase) (Peptidase D) (Proline dipeptidase)	Pepd	Mus musculus (Mouse)	493
A2RS33	unreviewed	A2RS33_MOUSE	Olfactory receptor 601 (Olfactory receptor family 52 subfamily S member 19)	Or52s19 Olfr601	Mus musculus (Mouse)	314
A2RS36	unreviewed	A2RS36_MOUSE	Olfactory receptor	Or10x4 Olfr248 Olfr415	Mus musculus (Mouse)	309
A2RS43	unreviewed	A2RS43_MOUSE	Protocadherin 7	Pcdh7	Mus musculus (Mouse)	1069
A2RS45	unreviewed	A2RS45_MOUSE	Amiloride-sensitive sodium channel subunit beta (Beta-NaCH) (Epithelial Na(+) channel subunit beta) (Nonvoltage-gated sodium channel 1 subunit beta) (SCNEB)	Scnn1b	Mus musculus (Mouse)	638
A2RS47	unreviewed	A2RS47_MOUSE	Potassium channel tetramerisation domain containing 6	Kctd6	Mus musculus (Mouse)	237
A2RS53	unreviewed	A2RS53_MOUSE	Transmembrane emp24 domain trafficking protein 2	Tmed2	Mus musculus (Mouse)	201
A2RS58	unreviewed	A2RS58_MOUSE	V-crk sarcoma virus CT10 oncogene homolog (Avian)-like	Crkl	Mus musculus (Mouse)	303
A2RS63	unreviewed	A2RS63_MOUSE	CUE domain containing 1	Cuedc1	Mus musculus (Mouse)	388
A2RS68	unreviewed	A2RS68_MOUSE	U1 small nuclear ribonucleoprotein 70 kDa	Snrnp70 Snrp70	Mus musculus (Mouse)	448
A2RS76	unreviewed	A2RS76_MOUSE	Vomeronasal type-1 receptor	Vmn1r53 V1rb3	Mus musculus (Mouse)	310
A2RS90	unreviewed	A2RS90_MOUSE	Nanog homeobox	Nanog	Mus musculus (Mouse)	305
A2RS96	unreviewed	A2RS96_MOUSE	Transmembrane emp24 domain-containing protein 5	Tmed5	Mus musculus (Mouse)	229
A2RSB1	unreviewed	A2RSB1_MOUSE	Nucleosome assembly protein 1-like 4	Nap1l4	Mus musculus (Mouse)	375
A2RSB9	unreviewed	A2RSB9_MOUSE	Tetraspanin	Upk1a	Mus musculus (Mouse)	257
A2RSC2	unreviewed	A2RSC2_MOUSE	Acyl-CoA thioesterase 12	Acot12	Mus musculus (Mouse)	556
A2RSC8	unreviewed	A2RSC8_MOUSE	Kinesin-like protein	Kif2b	Mus musculus (Mouse)	668
A2RSD4	unreviewed	A2RSD4_MOUSE	FBJ osteosarcoma oncogene B	Fosb	Mus musculus (Mouse)	338
A2RSE4	unreviewed	A2RSE4_MOUSE	Ubiquitin-conjugating enzyme E2 B (EC 2.3.2.23) (E2 ubiquitin-conjugating enzyme B) (Ubiquitin carrier protein B) (Ubiquitin-protein ligase B)	Ube2b	Mus musculus (Mouse)	152
A2RSE7	unreviewed	A2RSE7_MOUSE	Synaptonemal complex protein 3	Sycp3	Mus musculus (Mouse)	254
A2RSF1	unreviewed	A2RSF1_MOUSE	COMM domain-containing protein 1	Commd1	Mus musculus (Mouse)	188
A2RSF4	unreviewed	A2RSF4_MOUSE	Sestrin 3	Sesn3	Mus musculus (Mouse)	492
A2RSF9	unreviewed	A2RSF9_MOUSE	Serine (Or cysteine) peptidase inhibitor, clade B, member 3C	Serpinb3c	Mus musculus (Mouse)	386
A2RSG8	unreviewed	A2RSG8_MOUSE	A disintegrin and metallopeptidase domain 34 (Adam34 protein)	Adam34	Mus musculus (Mouse)	714
A2RSH1	unreviewed	A2RSH1_MOUSE	Phosphodiesterase (EC 3.1.4.-)	Pde4d	Mus musculus (Mouse)	747
A2RSH6	unreviewed	A2RSH6_MOUSE	Neuronal PAS domain protein 1	Npas1	Mus musculus (Mouse)	594
A2RSK4	unreviewed	A2RSK4_MOUSE	Myogenic factor	Myf5	Mus musculus (Mouse)	255
A2RSK7	unreviewed	A2RSK7_MOUSE	Solute carrier family 22 (Organic cation transporter), member 21	Slc22a21	Mus musculus (Mouse)	564
A2RSL0	unreviewed	A2RSL0_MOUSE	Transmembrane protease, serine 5 (Spinesin)	Tmprss5	Mus musculus (Mouse)	445
A2RSL7	unreviewed	A2RSL7_MOUSE	RIKEN cDNA 4931406B18 gene	4931406B18Rik	Mus musculus (Mouse)	367
A2RSN4	unreviewed	A2RSN4_MOUSE	Metrn protein	Metrn	Mus musculus (Mouse)	291
A2RSP0	unreviewed	A2RSP0_MOUSE	Claudin	Cldn14	Mus musculus (Mouse)	239
A2RSP9	unreviewed	A2RSP9_MOUSE	Reck protein	Reck	Mus musculus (Mouse)	971
A2RSS2	unreviewed	A2RSS2_MOUSE	Carbohydrate sulfotransferase (EC 2.8.2.-)	Chst10	Mus musculus (Mouse)	374
A2RSS6	unreviewed	A2RSS6_MOUSE	Aspartylglucosaminidase	Aga	Mus musculus (Mouse)	346
A2RSS9	unreviewed	A2RSS9_MOUSE	Appetite-regulating hormone (Growth hormone secretagogue) (Growth hormone-releasing peptide) (Motilin-related peptide) [Cleaved into: Ghrelin; Obestatin]	Ghrl	Mus musculus (Mouse)	117
A2RST7	unreviewed	A2RST7_MOUSE	Vomeronasal type-1 receptor	Vmn1r9 V1rc30	Mus musculus (Mouse)	299
A2RSV5	unreviewed	A2RSV5_MOUSE	Insulin gene enhancer protein ISL-1	Isl1	Mus musculus (Mouse)	349
A2RSV8	unreviewed	A2RSV8_MOUSE	Cytochrome c oxidase subunit 4	Cox4i1	Mus musculus (Mouse)	169
A2RSW3	unreviewed	A2RSW3_MOUSE	Glycoprotein hormone alpha 2 (Glycoprotein-alpha 2)	Gpha2 Gpa2	Mus musculus (Mouse)	128
A2RSW6	unreviewed	A2RSW6_MOUSE	Aminomethyltransferase (EC 2.1.2.10) (Glycine cleavage system T protein)	Amt	Mus musculus (Mouse)	403
A2RSX2	unreviewed	A2RSX2_MOUSE	Motor neuron and pancreas homeobox 1	Mnx1	Mus musculus (Mouse)	404
A2RSY7	unreviewed	A2RSY7_MOUSE	Perforin 1 (Pore forming protein)	Prf1	Mus musculus (Mouse)	554
A2RSZ3	unreviewed	A2RSZ3_MOUSE	Olfactory receptor	Or7a40 Olfr19	Mus musculus (Mouse)	309
A2RT05	unreviewed	A2RT05_MOUSE	LAG1 homolog, ceramide synthase 1	Lass1	Mus musculus (Mouse)	350
A2RT09	unreviewed	A2RT09_MOUSE	Cysteine-rich hydrophobic domain 1	Chic1	Mus musculus (Mouse)	227
A2RT14	unreviewed	A2RT14_MOUSE	Olfactory marker protein	Omp	Mus musculus (Mouse)	163
A2RT18	unreviewed	A2RT18_MOUSE	Testis expressed gene 16	Tex16	Mus musculus (Mouse)	1139
A2RT24	unreviewed	A2RT24_MOUSE	Macrophage receptor with collagenous structure	Marco	Mus musculus (Mouse)	518
A2RT28	unreviewed	A2RT28_MOUSE	Methionine--tRNA ligase, mitochondrial (EC 6.1.1.10) (Methionyl-tRNA synthetase 2) (Mitochondrial methionyl-tRNA synthetase)	Mars2	Mus musculus (Mouse)	586
A2RT31	unreviewed	A2RT31_MOUSE	Olfactory receptor	Or5v1 Olfr110	Mus musculus (Mouse)	317
A2RT50	unreviewed	A2RT50_MOUSE	Ankyrin repeat domain 23	Ankrd23	Mus musculus (Mouse)	306
A2RT57	unreviewed	A2RT57_MOUSE	Maspardin	Spg21	Mus musculus (Mouse)	308
A2RT81	unreviewed	A2RT81_MOUSE	Ring finger protein 39	Rnf39	Mus musculus (Mouse)	352
A2RT92	unreviewed	A2RT92_MOUSE	Proline rich 15 (Prr15 protein)	Prr15	Mus musculus (Mouse)	122
A2RTA0	unreviewed	A2RTA0_MOUSE	Creatine kinase M-type (EC 2.7.3.2) (Creatine kinase M chain) (Creatine phosphokinase M-type) (M-CK)	Ckm	Mus musculus (Mouse)	381
A2RTC2	unreviewed	A2RTC2_MOUSE	Zinc finger, CCHC domain containing 14	Zcchc14	Mus musculus (Mouse)	956
A2RTC8	unreviewed	A2RTC8_MOUSE	E3 ubiquitin-protein ligase MARCHF5 (EC 2.3.2.27) (Membrane-associated RING finger protein 5) (Membrane-associated RING-CH protein V) (RING-type E3 ubiquitin transferase MARCHF5)	Marchf5 March5	Mus musculus (Mouse)	278
A2RTD1	unreviewed	A2RTD1_MOUSE	Interleukin-6	Il6	Mus musculus (Mouse)	211
A2RTE4	unreviewed	A2RTE4_MOUSE	Gene model 129, (NCBI)	Ciart Gm129	Mus musculus (Mouse)	375
A2RTG9	unreviewed	A2RTG9_MOUSE	Forkhead box I2	Foxi2	Mus musculus (Mouse)	329
A2RTH0	unreviewed	A2RTH0_MOUSE	C-X-C motif chemokine	Cxcl1	Mus musculus (Mouse)	96
A2RTH4	unreviewed	A2RTH4_MOUSE	Crystallin, gamma E	Cryge	Mus musculus (Mouse)	174
A2RTH5	unreviewed	A2RTH5_MOUSE	Leucine carboxyl methyltransferase 1 (EC 2.1.1.233)	Lcmt1	Mus musculus (Mouse)	332
A2RTI3	unreviewed	A2RTI3_MOUSE	Legumain (EC 3.4.22.34) (Protease, cysteine 1)	Lgmn	Mus musculus (Mouse)	435
A2RTI5	unreviewed	A2RTI5_MOUSE	PHD finger protein 7	Phf7	Mus musculus (Mouse)	307
A2RTI7	unreviewed	A2RTI7_MOUSE	Sulfotransferase (EC 2.8.2.-)	Hs3st6	Mus musculus (Mouse)	342
A2RTJ4	unreviewed	A2RTJ4_MOUSE	Noggin	Nog	Mus musculus (Mouse)	232
A2RTJ6	unreviewed	A2RTJ6_MOUSE	Solute carrier family 10 (Sodium/bile acid cotransporter family), member 4	Slc10a4	Mus musculus (Mouse)	437
A2RTN7	unreviewed	A2RTN7_MOUSE	Olfactory receptor	Or4k15 Olfr727	Mus musculus (Mouse)	324
A2RTP5	unreviewed	A2RTP5_MOUSE	Olfactory receptor	Or11g26 Olfr742	Mus musculus (Mouse)	311
A2RTS7	unreviewed	A2RTS7_MOUSE	MORN repeat containing 1	Morn1	Mus musculus (Mouse)	477
A2RTS9	unreviewed	A2RTS9_MOUSE	Galactose-3-O-sulfotransferase 2	Gal3st2	Mus musculus (Mouse)	396
A2RTT4	unreviewed	A2RTT4_MOUSE	E2 ubiquitin-conjugating enzyme (EC 2.3.2.23)	Ube2n	Mus musculus (Mouse)	152
A2RTT5	unreviewed	A2RTT5_MOUSE	Vomeronasal type-1 receptor	Vmn1r232 V1re4	Mus musculus (Mouse)	351
A2RTV8	unreviewed	A2RTV8_MOUSE	Relaxin 1	Rln1	Mus musculus (Mouse)	185
A2RTW8	unreviewed	A2RTW8_MOUSE	Transmembrane emp24 protein transport domain containing	Tmed11	Mus musculus (Mouse)	215
A2VCK4	unreviewed	A2VCK4_MOUSE	Taste receptor type 2	Tas2r119	Mus musculus (Mouse)	334
A2VCT6	unreviewed	A2VCT6_MOUSE	Tbc1d25 protein	Tbc1d25	Mus musculus (Mouse)	718
A2VDF7	unreviewed	A2VDF7_MOUSE	Anion exchange protein	Slc4a4	Mus musculus (Mouse)	1057
A2VDH7	unreviewed	A2VDH7_MOUSE	Apolipoprotein L 8	Apol8	Mus musculus (Mouse)	339
A7E2S9	reviewed	A30BL_HUMAN	Putative ankyrin repeat domain-containing protein 30B-like	ANKRD30BL NCRNA00164	Homo sapiens (Human)	258
A3EWM2	unreviewed	A3EWM2_MOUSE	DNA methyltransferase 3-like protein oocyte-specific form	Dnmt3l	Mus musculus (Mouse)	421
A3KCG1	unreviewed	A3KCG1_MOUSE	Calcium release-activated calcium channel protein 1 (Protein orai-1) (Transmembrane protein 142A)	Orai1	Mus musculus (Mouse)	304
A3KCG3	unreviewed	A3KCG3_MOUSE	Calcium release-activated calcium channel 3 (Orai3 protein)	Orai3	Mus musculus (Mouse)	290
A3KFU5	unreviewed	A3KFU5_MOUSE	Polyadenylate-binding protein (PABP)	Pabpc4	Mus musculus (Mouse)	631
A3KFU8	unreviewed	A3KFU8_MOUSE	Polyadenylate-binding protein (PABP)	Pabpc4	Mus musculus (Mouse)	644
A3KG45	unreviewed	A3KG45_MOUSE	CTAG2 like 1	Ctag2l1 Gm6880	Mus musculus (Mouse)	208
A3KG49	unreviewed	A3KG49_MOUSE	PWWP domain containing 4C	Pwwp4c	Mus musculus (Mouse)	728
A3KG57	unreviewed	A3KG57_MOUSE	Serine and arginine-rich splicing factor 12	Srsf12	Mus musculus (Mouse)	261
A3KG93	unreviewed	A3KG93_MOUSE	Lysine-specific histone demethylase (EC 1.14.99.66)	Kdm1a	Mus musculus (Mouse)	873
A3KGA5	unreviewed	A3KGA5_MOUSE	Mature T-cell proliferation 1	Cmc4 Mtcp1	Mus musculus (Mouse)	68
A3KGE1	unreviewed	A3KGE1_MOUSE	Cyclic nucleotide-gated olfactory channel (Cyclic nucleotide-gated cation channel 2) (Cyclic nucleotide-gated channel alpha-2)	Cnga2 RP23-233O1.4-001	Mus musculus (Mouse)	664
A3KGI3	unreviewed	A3KGI3_MOUSE	Kinetochore scaffold 1	Knl1	Mus musculus (Mouse)	2119
A3KGJ7	unreviewed	A3KGJ7_MOUSE	Centrosomal protein 250	Cep250	Mus musculus (Mouse)	2435
A3KGR0	unreviewed	A3KGR0_MOUSE	Beta-defensin	Defb29	Mus musculus (Mouse)	78
A3KGU5	unreviewed	A3KGU5_MOUSE	Spectrin alpha, non-erythrocytic 1	Sptan1 Spna2	Mus musculus (Mouse)	2457
A3KGU7	unreviewed	A3KGU7_MOUSE	Spectrin alpha, non-erythrocytic 1	Sptan1 Spna2	Mus musculus (Mouse)	2477
A3KGU9	unreviewed	A3KGU9_MOUSE	Spectrin alpha, non-erythrocytic 1	Sptan1 Spna2	Mus musculus (Mouse)	2498
A3KGW0	unreviewed	A3KGW0_MOUSE	Outer dense fiber protein 2 (Cenexin) (Outer dense fiber of sperm tails protein 2)	Odf2	Mus musculus (Mouse)	701
A3KGY3	unreviewed	A3KGY3_MOUSE	Olfactory receptor	Or4c110 Olfr1215 Olfr1222	Mus musculus (Mouse)	312
A3KMD2	unreviewed	A3KMD2_MOUSE	RAN binding protein 6	Ranbp6	Mus musculus (Mouse)	1105
A3KMF4	unreviewed	A3KMF4_MOUSE	AF4/FMR2 family, member 1 (Aff1 protein)	Aff1	Mus musculus (Mouse)	1218
A3KMG9	unreviewed	A3KMG9_MOUSE	Npc1l1 protein	Npc1l1	Mus musculus (Mouse)	1332
A3KMI3	unreviewed	A3KMI3_MOUSE	RING-type E3 ubiquitin transferase (EC 2.3.2.27)	Rnf43	Mus musculus (Mouse)	657
A3KML3	unreviewed	A3KML3_MOUSE	14-3-3 protein theta	Ywhaq	Mus musculus (Mouse)	245
A3KML5	unreviewed	A3KML5_MOUSE	V-type proton ATPase proteolipid subunit	Atp6v0c	Mus musculus (Mouse)	155
A3KN63	unreviewed	A3KN63_MOUSE	RIKEN cDNA 4933402N22 gene	Speer1m 4933402N22Rik Gm6460	Mus musculus (Mouse)	157
A3KN68	unreviewed	A3KN68_MOUSE	Protein tyrosine phosphatase, receptor type, N polypeptide 2	Ptprn2	Mus musculus (Mouse)	1001
A3KN70	unreviewed	A3KN70_MOUSE	non-specific serine/threonine protein kinase (EC 2.7.11.1)	Dclk1	Mus musculus (Mouse)	740
A3KN90	unreviewed	A3KN90_MOUSE	Mineralocorticoid receptor (Nuclear receptor subfamily 3 group C member 2)	Nr3c2	Mus musculus (Mouse)	980
A3KPB7	unreviewed	A3KPB7_MOUSE	HECT, C2 and WW domain containing E3 ubiquitin protein ligase 2	Hecw2	Mus musculus (Mouse)	294
A3KPB8	unreviewed	A3KPB8_MOUSE	Interleukin 11	Il11	Mus musculus (Mouse)	199
A3KPD0	unreviewed	A3KPD0_MOUSE	Histone H2A	H2ac12 Hist1h2ah	Mus musculus (Mouse)	128
A3KPP7	unreviewed	A3KPP7_MOUSE	Olfactory receptor	Or5t15 Olfr1095 Olfr141	Mus musculus (Mouse)	308
U3KPV4	reviewed	A3LT2_HUMAN	Alpha-1,3-galactosyltransferase 2 (EC 2.4.1.87) (Isoglobotriaosylceramide synthase) (iGb3 synthase) (iGb3S)	A3GALT2 A3GALT2P IGBS3S	Homo sapiens (Human)	340
Q3V1N9	reviewed	A3LT2_MOUSE	Alpha-1,3-galactosyltransferase 2 (EC 2.4.1.87) (Isoglobotriaosylceramide synthase) (iGb3 synthase) (iGb3S)	A3galt2 Igb3s	Mus musculus (Mouse)	370
A3RLD4	unreviewed	A3RLD4_MOUSE	Gamma-crystallin C (Gamma-C-crystallin)	Crygc	Mus musculus (Mouse)	174
A3RLD5	unreviewed	A3RLD5_MOUSE	Gamma-crystallin C (Gamma-C-crystallin)	Crygc	Mus musculus (Mouse)	175
A4FU75	unreviewed	A4FU75_MOUSE	sn-1-specific diacylglycerol lipase (EC 3.1.1.116)	Dagla	Mus musculus (Mouse)	1043
A4FUJ3	unreviewed	A4FUJ3_MOUSE	Keratocan	Kera	Mus musculus (Mouse)	351
A4FUS1	unreviewed	A4FUS1_MOUSE	40S ribosomal protein S16	Rps16	Mus musculus (Mouse)	146
A4FUV6	unreviewed	A4FUV6_MOUSE	Hepatocyte growth factor receptor (EC 2.7.10.1) (HGF/SF receptor) (Proto-oncogene c-Met) (Scatter factor receptor) (Tyrosine-protein kinase Met)	Met	Mus musculus (Mouse)	1378
A4FUW1	unreviewed	A4FUW1_MOUSE	4932417H02Rik protein	Rptor 4932417H02Rik	Mus musculus (Mouse)	1333
Q9NPC4	reviewed	A4GAT_HUMAN	Lactosylceramide 4-alpha-galactosyltransferase (EC 2.4.1.228) (Alpha-1,4-N-acetylglucosaminyltransferase) (Alpha-1,4-galactosyltransferase) (Alpha4Gal-T1) (CD77 synthase) (Globotriaosylceramide synthase) (Gb3 synthase) (P1/Pk synthase) (UDP-galactose:beta-D-galactosyl-beta1-R 4-alpha-D-galactosyltransferase)	A4GALT A14GALT A4GALT1	Homo sapiens (Human)	353
Q67BJ4	reviewed	A4GAT_MOUSE	Lactosylceramide 4-alpha-galactosyltransferase (EC 2.4.1.228) (Alpha-1,4-N-acetylglucosaminyltransferase) (Alpha-1,4-galactosyltransferase) (Alpha4Gal-T1) (Globotriaosylceramide synthase) (Gb3 synthase) (UDP-galactose:beta-D-galactosyl-beta1-R 4-alpha-D-galactosyltransferase)	A4galt	Mus musculus (Mouse)	359
Q9UNA3	reviewed	A4GCT_HUMAN	Alpha-1,4-N-acetylglucosaminyltransferase (Alpha4GnT) (EC 2.4.1.-)	A4GNT	Homo sapiens (Human)	340
Q14BT6	reviewed	A4GCT_MOUSE	Alpha-1,4-N-acetylglucosaminyltransferase (Alpha4GnT) (EC 2.4.1.-)	A4gnt	Mus musculus (Mouse)	341
A4GZ26	unreviewed	A4GZ26_MOUSE	ARF6 guanine nucleotide exchange factor IQArfGEF (IQ motif and Sec7 domain 2)	Iqsec2 IQArfGEF	Mus musculus (Mouse)	1479
A4PBQ7	unreviewed	A4PBQ7_MOUSE	ABC transporter A subfamily member, A8a	Abca8a abca8a	Mus musculus (Mouse)	1619
A4PI80	unreviewed	A4PI80_MOUSE	Ca2+-dependent activator protein for secretion 2 isoform f	Cadps2 CAPS2f	Mus musculus (Mouse)	303
A4PI81	unreviewed	A4PI81_MOUSE	Ca2+-dependent activator protein for secretion 2 isoform b	Cadps2 CAPS2b	Mus musculus (Mouse)	1304
A4PI82	unreviewed	A4PI82_MOUSE	Ca2+-dependent activator protein for secretion 2 isoform c	Cadps2 CAPS2c	Mus musculus (Mouse)	1202
A4PI83	unreviewed	A4PI83_MOUSE	Ca2+-dependent activator protein for secretion 2 isoform d	Cadps2 CAPS2d	Mus musculus (Mouse)	768
A4PI84	unreviewed	A4PI84_MOUSE	Ca2+-dependent activator protein for secretion 2 isoform e	Cadps2 CAPS2e	Mus musculus (Mouse)	627
A4QMQ0	unreviewed	A4QMQ0_MOUSE	Mitochondrial translational initiation factor 3	Mtif3	Mus musculus (Mouse)	276
A4QPC5	unreviewed	A4QPC5_MOUSE	Chymase 1, mast cell	Cma1	Mus musculus (Mouse)	260
A4QPC9	unreviewed	A4QPC9_MOUSE	Fancg protein	Fancg	Mus musculus (Mouse)	616
A4QPD3	unreviewed	A4QPD3_MOUSE	Reticuloendotheliosis oncogene	Rel	Mus musculus (Mouse)	588
A4QPD4	unreviewed	A4QPD4_MOUSE	Ligand of numb-protein X 1	Lnx1	Mus musculus (Mouse)	628
A4QPE6	unreviewed	A4QPE6_MOUSE	Calpain-3 (EC 3.4.22.54)	Capn3	Mus musculus (Mouse)	821
A4UUI2	unreviewed	A4UUI2_MOUSE	Guanylate binding protein 1 (Guanylate binding protein 2b)	Gbp2b	Mus musculus (Mouse)	589
P05067	reviewed	A4_HUMAN	Amyloid-beta precursor protein (APP) (ABPP) (APPI) (Alzheimer disease amyloid A4 protein homolog) (Alzheimer disease amyloid protein) (Amyloid precursor protein) (Amyloid-beta (A4) precursor protein) (Amyloid-beta A4 protein) (Cerebral vascular amyloid peptide) (CVAP) (PreA4) (Protease nexin-II) (PN-II) [Cleaved into: N-APP; Soluble APP-alpha (S-APP-alpha); Soluble APP-beta (S-APP-beta); C99 (Beta-secretase C-terminal fragment) (Beta-CTF); Amyloid-beta protein 42 (Abeta42) (Beta-APP42); Amyloid-beta protein 40 (Abeta40) (Beta-APP40); C83 (Alpha-secretase C-terminal fragment) (Alpha-CTF); P3(42); P3(40); C80; Gamma-secretase C-terminal fragment 59 (Amyloid intracellular domain 59) (AICD-59) (AID(59)) (Gamma-CTF(59)); Gamma-secretase C-terminal fragment 57 (Amyloid intracellular domain 57) (AICD-57) (AID(57)) (Gamma-CTF(57)); Gamma-secretase C-terminal fragment 50 (Amyloid intracellular domain 50) (AICD-50) (AID(50)) (Gamma-CTF(50)); C31]	APP A4 AD1	Homo sapiens (Human)	770
P12023	reviewed	A4_MOUSE	Amyloid-beta precursor protein (ABPP) (APP) (Alzheimer disease amyloid A4 protein homolog) (Alzheimer disease amyloid protein) (Amyloid precursor protein) (Amyloid-beta (A4) precursor protein) (Amyloid-beta A4 protein) (Amyloidogenic glycoprotein) (AG) [Cleaved into: N-APP; Soluble APP-alpha (S-APP-alpha); Soluble APP-beta (S-APP-beta); C99 (APP-C99) (Beta-secretase C-terminal fragment) (Beta-CTF); Amyloid-beta protein 42 (Abeta42) (Beta-APP42); Amyloid-beta protein 40 (Abeta40) (Beta-APP40); C83 (Alpha-secretase C-terminal fragment) (Alpha-CTF); P3(42); P3(40); C80; Gamma-secretase C-terminal fragment 59 (APP-C59) (Amyloid intracellular domain 59) (AID(59)) (Gamma-CTF(59)); Gamma-secretase C-terminal fragment 57 (APP-C57) (Amyloid intracellular domain 57) (AID(57)) (Gamma-CTF(57)); Gamma-secretase C-terminal fragment 50 (Amyloid intracellular domain 50) (AID(50)) (Gamma-CTF(50)); C31]	App A4 AD1	Mus musculus (Mouse)	770
A5A4Y9	unreviewed	A5A4Y9_MOUSE	E3 ubiquitin-protein ligase PPP1R11 (Protein phosphatase 1 regulatory subunit 11)	Ppp1r11	Mus musculus (Mouse)	131
A5AA27	unreviewed	A5AA27_MOUSE	GLI-Kruppel family member	Gli2	Mus musculus (Mouse)	447
A5CVE1	unreviewed	A5CVE1_MOUSE	Calcium release-activated calcium channel 2 (ORAI calcium release-activated calcium modulator 2)	Orai2	Mus musculus (Mouse)	264
A5CVE4	unreviewed	A5CVE4_MOUSE	Stromal interaction molecule 2	Stim2	Mus musculus (Mouse)	746
A5D6P2	unreviewed	A5D6P2_MOUSE	Par-3 (Partitioning defective 3) homolog (C. elegans) (Par-3 family cell polarity regulator)	Pard3	Mus musculus (Mouse)	1334
A5D6P3	unreviewed	A5D6P3_MOUSE	Multidrug resistance-associated protein 1 (EC 7.6.2.2) (EC 7.6.2.3) (ATP-binding cassette sub-family C member 1) (Glutathione-S-conjugate-translocating ATPase ABCC1) (Leukotriene C(4) transporter)	Abcc1	Mus musculus (Mouse)	1528
A5D6P6	unreviewed	A5D6P6_MOUSE	Twist basic helix-loop-helix transcription factor 2 (Twist homolog 2 (Drosophila))	Twist2	Mus musculus (Mouse)	160
A5D6Q2	unreviewed	A5D6Q2_MOUSE	Ncoa3 protein	Ncoa3	Mus musculus (Mouse)	1353
A5D6Q8	unreviewed	A5D6Q8_MOUSE	Clasp1 protein	Clasp1	Mus musculus (Mouse)	1460
A5D8Y6	unreviewed	A5D8Y6_MOUSE	Tumor necrosis factor receptor superfamily, member 13b	Tnfrsf13b	Mus musculus (Mouse)	249
A5GZX3	unreviewed	A5GZX3_MOUSE	Lactoylglutathione lyase (EC 4.4.1.5) (Glyoxalase I)	Glo1	Mus musculus (Mouse)	184
A5H0M4	unreviewed	A5H0M4_MOUSE	GSARP1 (POTE ankyrin domain family, member G)	Poteg Gsarp1	Mus musculus (Mouse)	473
A6H5U5	unreviewed	A6H5U5_MOUSE	Lrrfip1 protein	Lrrfip1	Mus musculus (Mouse)	663
A6H5V4	unreviewed	A6H5V4_MOUSE	Mesoderm posterior 2	Mesp2	Mus musculus (Mouse)	370
A6H5Z5	unreviewed	A6H5Z5_MOUSE	Netrin receptor UNC5	Unc5d	Mus musculus (Mouse)	884
A6H5Z6	unreviewed	A6H5Z6_MOUSE	Chordin	Chrd	Mus musculus (Mouse)	970
A6H622	unreviewed	A6H622_MOUSE	GTP-binding nuclear protein Ran	Rasl2-9 Rasl2-9-ps	Mus musculus (Mouse)	216
A6H624	unreviewed	A6H624_MOUSE	LysM and putative peptidoglycan-binding domain-containing protein 1	Lysmd1	Mus musculus (Mouse)	226
A6H634	unreviewed	A6H634_MOUSE	Gene model 266, (NCBI) (Predicted gene 266)	Gm266	Mus musculus (Mouse)	200
A6H640	unreviewed	A6H640_MOUSE	Vomeronasal type-1 receptor	Vmn1r67 V1re10	Mus musculus (Mouse)	305
A6H644	unreviewed	A6H644_MOUSE	Protein phosphatase 1 regulatory subunit	Ppp1r12b	Mus musculus (Mouse)	992
A6H650	unreviewed	A6H650_MOUSE	RasGEF domain family, member 1A (Rasgef1a protein)	Rasgef1a	Mus musculus (Mouse)	481
A6H654	unreviewed	A6H654_MOUSE	Olfactory receptor	Or5p52 Olfr472	Mus musculus (Mouse)	310
A6H656	unreviewed	A6H656_MOUSE	Outer dense fiber protein 1	Odf1	Mus musculus (Mouse)	248
A6H657	unreviewed	A6H657_MOUSE	OTTMUSG00000017155 protein	Rhox3f OTTMUSG00000017155	Mus musculus (Mouse)	171
A6H659	unreviewed	A6H659_MOUSE	Pag1 protein	Pag1	Mus musculus (Mouse)	429
A6H667	unreviewed	A6H667_MOUSE	Protein kinase C theta type (EC 2.7.11.13) (nPKC-theta)	Prkcq	Mus musculus (Mouse)	707
A6H669	unreviewed	A6H669_MOUSE	Bardet-Biedl syndrome 4 (Human)	Bbs4	Mus musculus (Mouse)	520
A6H685	unreviewed	A6H685_MOUSE	Protease, serine 54	Prss54 4931432M23Rik	Mus musculus (Mouse)	383
A6H686	unreviewed	A6H686_MOUSE	T cell leukemia/lymphoma 1B, 4 (Tcl1b4 protein)	Tcl1b4	Mus musculus (Mouse)	121
A6H697	unreviewed	A6H697_MOUSE	Kctd17 protein (Potassium channel tetramerisation domain containing 17)	Kctd17	Mus musculus (Mouse)	218
A6H6A2	unreviewed	A6H6A2_MOUSE	DNA segment, Chr 5, ERATO Doi 577, expressed	Pramel48 D5Ertd577e	Mus musculus (Mouse)	481
A6H6B4	unreviewed	A6H6B4_MOUSE	Trace amine-associated receptor 7E	Taar7e	Mus musculus (Mouse)	358
A6H6B9	unreviewed	A6H6B9_MOUSE	Zinc finger and BTB domain containing 17	Zbtb17	Mus musculus (Mouse)	794
A6H6C9	unreviewed	A6H6C9_MOUSE	L-Fucosyltransferase (EC 2.4.1.-)	Fut2	Mus musculus (Mouse)	347
A6H6D5	unreviewed	A6H6D5_MOUSE	MutS homolog 4 (E. coli)	Msh4	Mus musculus (Mouse)	958
A6H6H4	unreviewed	A6H6H4_MOUSE	Thymosin beta	Tmsb10	Mus musculus (Mouse)	44
A6H6I2	unreviewed	A6H6I2_MOUSE	Olfactory receptor	Or6k2 Olfr420	Mus musculus (Mouse)	321
A6H6I6	unreviewed	A6H6I6_MOUSE	Olfactory receptor 614	Or51ab3 Olfr613 Olfr614	Mus musculus (Mouse)	317
A6H6J2	unreviewed	A6H6J2_MOUSE	Cytochrome P450 (EC 1.14.14.1)	Cyp2b13	Mus musculus (Mouse)	491
A6H6K1	unreviewed	A6H6K1_MOUSE	Aspn protein (Asporin)	Aspn	Mus musculus (Mouse)	373
A6H6L6	unreviewed	A6H6L6_MOUSE	POU domain protein	Pou3f4	Mus musculus (Mouse)	361
A6H6M1	unreviewed	A6H6M1_MOUSE	T-cell surface glycoprotein CD3 epsilon chain	Cd3e	Mus musculus (Mouse)	189
A6H6M2	unreviewed	A6H6M2_MOUSE	SLIT and NTRK-like family, member 6	Slitrk6	Mus musculus (Mouse)	840
A6H6M8	unreviewed	A6H6M8_MOUSE	Coiled-coil domain containing 50	Ccdc50	Mus musculus (Mouse)	305
A6H6N9	unreviewed	A6H6N9_MOUSE	Tetratricopeptide repeat domain 14	Ttc14	Mus musculus (Mouse)	438
A6H6S0	unreviewed	A6H6S0_MOUSE	Hect domain and RLD 3	Herc3	Mus musculus (Mouse)	1050
A6H6S8	unreviewed	A6H6S8_MOUSE	BCL2-associated athanogene 4	Bag4	Mus musculus (Mouse)	457
A6H6T2	unreviewed	A6H6T2_MOUSE	Leucine-rich repeats and transmembrane domains 1	Lrtm1	Mus musculus (Mouse)	356
A6H6T7	unreviewed	A6H6T7_MOUSE	Dynein assembly factor with WDR repeat domains 1 (WD repeat domain 69)	Daw1 Wdr69	Mus musculus (Mouse)	310
A6MDC5	unreviewed	A6MDC5_MOUSE	CD276 antigen	Cd276	Mus musculus (Mouse)	316
A6MDC6	unreviewed	A6MDC6_MOUSE	ETS variant protein 4	Etv4	Mus musculus (Mouse)	448
A6MDD2	unreviewed	A6MDD2_MOUSE	Protein tyrosine phosphatase receptor type N (Protein tyrosine phosphatase, receptor type, N)	Ptprn	Mus musculus (Mouse)	981
A6MDD3	unreviewed	A6MDD3_MOUSE	CD109 antigen	Cd109	Mus musculus (Mouse)	1442
A6NAS7	unreviewed	A6NAS7_MOUSE	Alpha10-takusan (Predicted gene 3373) (Predicted gene 3500)	Gm3373 Gm3500	Mus musculus (Mouse)	205
A6NAT4	unreviewed	A6NAT4_MOUSE	Alpha17-takusan (Predicted gene 2956) (Predicted gene 3005) (Predicted gene 3752)	Gm3752 Gm2956 Gm3005	Mus musculus (Mouse)	150
A6P3E4	unreviewed	A6P3E4_MOUSE	Stress-activated protein kinase JNK (EC 2.7.11.24)	Mapk8	Mus musculus (Mouse)	384
A6PW28	unreviewed	A6PW28_MOUSE	Rho family-interacting cell polarization regulator 2	Ripor2 Fam65b	Mus musculus (Mouse)	1053
A6PW47	unreviewed	A6PW47_MOUSE	Mediator of RNA polymerase II transcription subunit 24 (Mediator complex subunit 24)	Med24	Mus musculus (Mouse)	1006
A6PW84	unreviewed	A6PW84_MOUSE	procollagen-proline 3-dioxygenase (EC 1.14.11.7)	P3h1	Mus musculus (Mouse)	746
A6PWA3	unreviewed	A6PWA3_MOUSE	PRAME like 26	Pramel26	Mus musculus (Mouse)	330
A6PWA5	unreviewed	A6PWA5_MOUSE	PRAME like 25	Pramel25	Mus musculus (Mouse)	175
A6PWC3	unreviewed	A6PWC3_MOUSE	Nardilysin, N-arginine dibasic convertase, NRD convertase 1	Nrdc	Mus musculus (Mouse)	1117
A6PWD6	unreviewed	A6PWD6_MOUSE	Predicted gene 5431	Gm5431	Mus musculus (Mouse)	566
A6PWE0	unreviewed	A6PWE0_MOUSE	Elongin B-like	Elobl	Mus musculus (Mouse)	161
A6PWR8	unreviewed	A6PWR8_MOUSE	ubiquitinyl hydrolase 1 (EC 3.4.19.12)	Usp43	Mus musculus (Mouse)	1127
A6PWV7	unreviewed	A6PWV7_MOUSE	Solute carrier family 66 member 1	Slc66a1 Pqlc2	Mus musculus (Mouse)	350
A6X925	unreviewed	A6X925_MOUSE	Ubiquitin-conjugating enzyme E2 variant 2	Ube2v2	Mus musculus (Mouse)	105
A6XA75	unreviewed	A6XA75_MOUSE	Triggering receptor expressed on myeloid cells-like 1	Treml1	Mus musculus (Mouse)	243
A6XDB0	unreviewed	A6XDB0_MOUSE	Phosphodiesterase (EC 3.1.4.-)	Pde4d	Mus musculus (Mouse)	517
A6ZI44	unreviewed	A6ZI44_MOUSE	Fructose-bisphosphate aldolase (EC 4.1.2.13)	Aldoa	Mus musculus (Mouse)	418
A6ZI46	unreviewed	A6ZI46_MOUSE	Fructose-bisphosphate aldolase (EC 4.1.2.13)	Aldoart1	Mus musculus (Mouse)	419
A6ZI47	unreviewed	A6ZI47_MOUSE	Fructose-bisphosphate aldolase (EC 4.1.2.13)	Aldoart2	Mus musculus (Mouse)	364
A7E1W8	unreviewed	A7E1W8_MOUSE	SIGLEC-I (Sialic acid binding Ig-like lectin 15)	Siglec15	Mus musculus (Mouse)	342
A7E1Z5	unreviewed	A7E1Z5_MOUSE	Anion exchange protein	Slc4a4 slc4a4	Mus musculus (Mouse)	1070
A7E1Z8	unreviewed	A7E1Z8_MOUSE	G protein-coupled receptor 135	Gpr135	Mus musculus (Mouse)	457
A7ISP9	unreviewed	A7ISP9_MOUSE	EMAP-like protein 4 (Echinoderm microtubule associated protein like 4)	Eml4	Mus musculus (Mouse)	977
Q96GX2	reviewed	A7L3B_HUMAN	Ataxin-7-like protein 3B	ATXN7L3B	Homo sapiens (Human)	97
Q3UD01	reviewed	A7L3B_MOUSE	Ataxin-7-like protein 3B	Atxn7l3b	Mus musculus (Mouse)	97
A7LM19	unreviewed	A7LM19_MOUSE	ADAMTS13 isoform IAP-b	Adamts13	Mus musculus (Mouse)	1028
A7MCU1	unreviewed	A7MCU1_MOUSE	Ankyrin repeat domain 55	Ankrd55	Mus musculus (Mouse)	626
A7MCW6	unreviewed	A7MCW6_MOUSE	Brd1 protein	Brd1	Mus musculus (Mouse)	152
A7MD55	unreviewed	A7MD55_MOUSE	Grm6 protein	Grm6	Mus musculus (Mouse)	627
A7TU71	unreviewed	A7TU71_MOUSE	SHROOM2 (Shroom family member 2)	Shroom2	Mus musculus (Mouse)	1487
A7UAK4	unreviewed	A7UAK4_MOUSE	6-phosphofructo-2-kinase/fructose-2, 6-biphosphatase 3 splice variant 1 (EC 2.7.1.105, EC 3.1.3.46) (6-phosphofructo-2-kinase/fructose-2,6-biphosphatase 3)	Pfkfb3	Mus musculus (Mouse)	462
A7UAK5	unreviewed	A7UAK5_MOUSE	6-phosphofructo-2-kinase/fructose-2, 6-biphosphatase 3 splice variant 2 (EC 2.7.1.105, EC 3.1.3.46) (6-phosphofructo-2-kinase/fructose-2,6-biphosphatase 3)	Pfkfb3	Mus musculus (Mouse)	555
A7UAK8	unreviewed	A7UAK8_MOUSE	6-phosphofructo-2-kinase/fructose-2, 6-biphosphatase 3 splice variant 5 (EC 2.7.1.105, EC 3.1.3.46) (6-phosphofructo-2-kinase/fructose-2,6-biphosphatase 3)	Pfkfb3	Mus musculus (Mouse)	543
A7UQY4	unreviewed	A7UQY4_MOUSE	RRM domain-containing protein		Mus musculus (Mouse)	530
A7VJA4	unreviewed	A7VJA4_MOUSE	Glia maturation factor	Gmfg	Mus musculus (Mouse)	142
A7VJD3	unreviewed	A7VJD3_MOUSE	LTB4 receptor	Ltb4r1	Mus musculus (Mouse)	351
A7VK12	unreviewed	A7VK12_MOUSE	Alpha1-chimerin	Chn1	Mus musculus (Mouse)	276
A7VK13	unreviewed	A7VK13_MOUSE	Alpha2-chimerin (Chimerin 1)	Chn1	Mus musculus (Mouse)	401
A7VK14	unreviewed	A7VK14_MOUSE	Alpha3-chimerin	Chn1	Mus musculus (Mouse)	210
A7VMS2	unreviewed	A7VMS2_MOUSE	MHC classIb T15 (Predicted gene 11127)	H2-T15 Gm11127 H2-T27	Mus musculus (Mouse)	374
A7VMS3	unreviewed	A7VMS3_MOUSE	Histocompatibility 2, M region locus 5 (MHC classIb protein M5)	H2-M5	Mus musculus (Mouse)	348
A7VMV2	unreviewed	A7VMV2_MOUSE	L-gulonate 3-dehydrogenase (EC 1.1.1.45) (L-gulonate 3-dehydrogenase)	Cryl1 gul3dh	Mus musculus (Mouse)	319
A7YB12	unreviewed	A7YB12_MOUSE	Lyn-interacting ankyrin repeat protein	Ankrd54 Liar	Mus musculus (Mouse)	299
A7YQ68	unreviewed	A7YQ68_MOUSE	Prickle planar cell polarity protein 2 (Prickle-like 2 (Drosophila))	Prickle2	Mus musculus (Mouse)	901
A7YY80	unreviewed	A7YY80_MOUSE	130kDa Protein 4.1B MEF cell isoform (Epb4.1l3 protein) (Erythrocyte membrane protein band 4.1 like 3)	Epb41l3 Epb4.1l3	Mus musculus (Mouse)	876
A8C1R4	unreviewed	A8C1R4_MOUSE	G9D3 protein (T cell immunoglobulin and mucin domain containing 2)	Timd2	Mus musculus (Mouse)	305
A8C1S6	unreviewed	A8C1S6_MOUSE	H1E6 protein	Atraid 0610007C21Rik	Mus musculus (Mouse)	223
A8C1T7	unreviewed	A8C1T7_MOUSE	protein disulfide-isomerase (EC 5.3.4.1)	Creld1	Mus musculus (Mouse)	420
A8DIL0	unreviewed	A8DIL0_MOUSE	Galectin	Lgals8	Mus musculus (Mouse)	325
A8DUK4	unreviewed	A8DUK4_MOUSE	Beta-globin (Globin a1) (Hemoglobin, beta adult s chain) (Hemoglobin, beta adult t chain)	Hbb-bs Glna1 Hbb-bt Hbbt1 Hbbt2	Mus musculus (Mouse)	147
A8HG57	unreviewed	A8HG57_MOUSE	Serine-rich secreted Y-linked protein	Srsy	Mus musculus (Mouse)	180
A8IK50	unreviewed	A8IK50_MOUSE	Purkinje cell protein 2 (L7) (Retinal Purkinje cell protein 2)	Pcp2	Mus musculus (Mouse)	136
A8IP62	unreviewed	A8IP62_MOUSE	Activity and neurotransmitter-induced early gene protein 4 (Doublecortin-like kinase 1)	Dclk1 ania-4	Mus musculus (Mouse)	56
A8IP69	unreviewed	A8IP69_MOUSE	14-3-3 protein gamma	Ywhag 14-3-3 gamma	Mus musculus (Mouse)	247
A8JYK8	unreviewed	A8JYK8_MOUSE	Epoxide hydrolase 2, cytoplasmic (Epoxide hydrolase 2C)	Ephx2	Mus musculus (Mouse)	488
A8R0T8	unreviewed	A8R0T8_MOUSE	Exocrine gland secreted peptide 4 (Exocrine gland-secreting peptide 4)	Esp4 Gm20580	Mus musculus (Mouse)	117
A8R0U0	unreviewed	A8R0U0_MOUSE	Exocrine gland secreted peptide 6 (Exocrine gland-secreting peptide 6)	Esp6	Mus musculus (Mouse)	136
A8R0U8	unreviewed	A8R0U8_MOUSE	Exocrine gland secreted peptide 15 (Exocrine gland-secreting peptide 15)	Esp15 Gm9041	Mus musculus (Mouse)	85
A8R0U9	unreviewed	A8R0U9_MOUSE	Exocrine gland secreted peptide 16 (Exocrine gland-secreting peptide 16)	Esp16 100043300 Gm4345	Mus musculus (Mouse)	85
A8R0V1	unreviewed	A8R0V1_MOUSE	Exocrine gland secreted peptide 18 (Exocrine gland-secreting peptide 18)	Esp18 Gm20579	Mus musculus (Mouse)	91
A8R0V6	unreviewed	A8R0V6_MOUSE	Exocrine gland secreted peptide 24 (Exocrine gland-secreting peptide 24)	Esp24 Gm21947	Mus musculus (Mouse)	68
A8R0W9	unreviewed	A8R0W9_MOUSE	Exocrine gland secreted peptide 36 (Exocrine gland-secreting peptide 36)	Esp36 Gm20408	Mus musculus (Mouse)	117
A8R0X1	unreviewed	A8R0X1_MOUSE	Exocrine gland secreted peptide 38 (Exocrine gland-secreting peptide 38)	Esp38 Gm21946	Mus musculus (Mouse)	80
A8VI08	unreviewed	A8VI08_MOUSE	Calcium response factor (ECBRC-FC1)	Carf	Mus musculus (Mouse)	654
A8W660	unreviewed	A8W660_MOUSE	N-terminal amino-acid N(alpha)-acetyltransferase NatA (EC 2.3.1.255)	Naa11 Ard1b Ard2	Mus musculus (Mouse)	218
A8WHU1	unreviewed	A8WHU1_MOUSE	Coiled-coil domain containing 30	Ccdc30	Mus musculus (Mouse)	239
A8Y5E7	unreviewed	A8Y5E7_MOUSE	Antizyme inhibitor 2	Azin2 Adc	Mus musculus (Mouse)	323
A8Y5F6	unreviewed	A8Y5F6_MOUSE	Podoplanin	Pdpn	Mus musculus (Mouse)	159
A8Y5G5	unreviewed	A8Y5G5_MOUSE	Zinc finger FYVE domain-containing protein	Zfyve9	Mus musculus (Mouse)	1338
A8Y5N9	unreviewed	A8Y5N9_MOUSE	Tocopherol (alpha) transfer protein	Ttpa	Mus musculus (Mouse)	209
A8Y5P4	unreviewed	A8Y5P4_MOUSE	MAP7 domain containing 1	Map7d1 Mtap7d1	Mus musculus (Mouse)	814
A8Y5Q0	unreviewed	A8Y5Q0_MOUSE	[Pyruvate dehydrogenase [acetyl-transferring]]-phosphatase 1, mitochondrial (EC 3.1.3.43) (Protein phosphatase 2C) (Pyruvate dehydrogenase phosphatase catalytic subunit 1)	Pdp1	Mus musculus (Mouse)	578
A8Y5Q1	unreviewed	A8Y5Q1_MOUSE	[Pyruvate dehydrogenase [acetyl-transferring]]-phosphatase 1, mitochondrial (EC 3.1.3.43) (Protein phosphatase 2C) (Pyruvate dehydrogenase phosphatase catalytic subunit 1)	Pdp1 Ppm2c	Mus musculus (Mouse)	538
A8Y5T6	unreviewed	A8Y5T6_MOUSE	proline--tRNA ligase (EC 6.1.1.15) (Prolyl-tRNA synthetase)	Pars2	Mus musculus (Mouse)	511
A9C475	unreviewed	A9C475_MOUSE	Dual specificity tyrosine-phosphorylation-regulated kinase 1A (EC 2.7.11.23) (EC 2.7.12.1) (Protein kinase minibrain homolog)	Dyrk1a	Mus musculus (Mouse)	763
A9C491	unreviewed	A9C491_MOUSE	Cullin 7	Cul7	Mus musculus (Mouse)	1689
A9C496	unreviewed	A9C496_MOUSE	Major urinary protein 9	Mup9	Mus musculus (Mouse)	235
A9CLV6	unreviewed	A9CLV6_MOUSE	Serine incorporator 1 (Tumor differentially expressed protein 2)	Serinc1 AIGP-2	Mus musculus (Mouse)	453
A9DA50	unreviewed	A9DA50_MOUSE	Leucine-rich repeat and immunoglobulin-like domain-containing nogo receptor-interacting protein 1	Lingo1	Mus musculus (Mouse)	620
A9E3L2	unreviewed	A9E3L2_MOUSE	peptidylprolyl isomerase (EC 5.2.1.8)	Fkbp1b FKBP12.6	Mus musculus (Mouse)	108
A9Q6S9	unreviewed	A9Q6S9_MOUSE	NCOA7B	Ncoa7	Mus musculus (Mouse)	221
A9Q7H1	unreviewed	A9Q7H1_MOUSE	RIKEN cDNA 9830107B12 gene (Triggering receptor expressed in myeloid cells 5) (Triggering receptor expressed on myeloid cells 5)	9830107B12Rik Trem5 trem5	Mus musculus (Mouse)	198
A9QW46	unreviewed	A9QW46_MOUSE	FMS-like tyrosine kinase 3 ligand	Flt3l	Mus musculus (Mouse)	232
A9R9W0	unreviewed	A9R9W0_MOUSE	Major urinary protein 15	Mup15	Mus musculus (Mouse)	180
A9UGK3	unreviewed	A9UGK3_MOUSE	Ran binding protein 10	Ranbp10	Mus musculus (Mouse)	620
A9XMT8	unreviewed	A9XMT8_MOUSE	Kinesin-like protein	Kif19a	Mus musculus (Mouse)	997
A9XX86	unreviewed	A9XX86_MOUSE	Macrophage galactose N-acetyl-galactosamine specific lectin 2	Mgl2	Mus musculus (Mouse)	381
A9YZW8	unreviewed	A9YZW8_MOUSE	RASSF1A tumor suppressor	Rassf1	Mus musculus (Mouse)	340
A9Z055	unreviewed	A9Z055_MOUSE	Histone H2A	H2al2c H2al2b	Mus musculus (Mouse)	111
A9Z1Z1	unreviewed	A9Z1Z1_MOUSE	C-C motif chemokine	Ccl7 MARC	Mus musculus (Mouse)	97
A9ZNB6	unreviewed	A9ZNB6_MOUSE	Cebelin	Fam163a	Mus musculus (Mouse)	168
P30542	reviewed	AA1R_HUMAN	Adenosine receptor A1	ADORA1	Homo sapiens (Human)	326
Q60612	reviewed	AA1R_MOUSE	Adenosine receptor A1	Adora1	Mus musculus (Mouse)	326
P29274	reviewed	AA2AR_HUMAN	Adenosine receptor A2a	ADORA2A ADORA2	Homo sapiens (Human)	412
Q60613	reviewed	AA2AR_MOUSE	Adenosine receptor A2a	Adora2a	Mus musculus (Mouse)	410
P29275	reviewed	AA2BR_HUMAN	Adenosine receptor A2b	ADORA2B	Homo sapiens (Human)	332
Q60614	reviewed	AA2BR_MOUSE	Adenosine receptor A2b	Adora2b	Mus musculus (Mouse)	332
P0DMS8	reviewed	AA3R_HUMAN	Adenosine receptor A3	ADORA3	Homo sapiens (Human)	318
Q9NS82	reviewed	AAA1_HUMAN	Asc-type amino acid transporter 1 (Asc-1) (Solute carrier family 7 member 10)	SLC7A10 ASC1	Homo sapiens (Human)	523
P63115	reviewed	AAA1_MOUSE	Asc-type amino acid transporter 1 (Asc-1) (D-serine transporter) (Solute carrier family 7 member 10)	Slc7a10 Asc1	Mus musculus (Mouse)	530
P22760	reviewed	AAAD_HUMAN	Arylacetamide deacetylase (EC 3.1.1.3)	AADAC DAC	Homo sapiens (Human)	399
Q99PG0	reviewed	AAAD_MOUSE	Arylacetamide deacetylase (EC 3.1.1.3)	Aadac Aada	Mus musculus (Mouse)	398
Q9NRG9	reviewed	AAAS_HUMAN	Aladin (Adracalin)	AAAS ADRACALA GL003	Homo sapiens (Human)	546
P58742	reviewed	AAAS_MOUSE	Aladin (Adracalin)	Aaas	Mus musculus (Mouse)	546
Q15758	reviewed	AAAT_HUMAN	Neutral amino acid transporter B(0) (ATB(0)) (Baboon M7 virus receptor) (RD114/simian type D retrovirus receptor) (Sodium-dependent neutral amino acid transporter type 2) (Solute carrier family 1 member 5)	SLC1A5 ASCT2 M7V1 RDR RDRC	Homo sapiens (Human)	541
Q86V21	reviewed	AACS_HUMAN	Acetoacetyl-CoA synthetase (EC 6.2.1.16) (Acyl-CoA synthetase family member 1) (Protein sur-5 homolog)	AACS ACSF1	Homo sapiens (Human)	672
Q9D2R0	reviewed	AACS_MOUSE	Acetoacetyl-CoA synthetase (EC 6.2.1.16)	Aacs	Mus musculus (Mouse)	672
P01011	reviewed	AACT_HUMAN	Alpha-1-antichymotrypsin (ACT) (Cell growth-inhibiting gene 24/25 protein) (Serpin A3) [Cleaved into: Alpha-1-antichymotrypsin His-Pro-less]	SERPINA3 AACT GIG24 GIG25	Homo sapiens (Human)	423
Q8N5Z0	reviewed	AADAT_HUMAN	Kynurenine/alpha-aminoadipate aminotransferase, mitochondrial (KAT/AadAT) (2-aminoadipate aminotransferase) (2-aminoadipate transaminase) (EC 2.6.1.39) (Alpha-aminoadipate aminotransferase) (AadAT) (Glycine transaminase AADAT) (EC 2.6.1.4) (Kynurenine aminotransferase II) (Kynurenine--glyoxylate transaminase AADAT) (EC 2.6.1.63) (Kynurenine--oxoglutarate aminotransferase II) (Kynurenine--oxoglutarate transaminase 2) (EC 2.6.1.7) (Kynurenine--oxoglutarate transaminase II) (Methionine--glyoxylate transaminase AADAT) (EC 2.6.1.73)	AADAT KAT2 KYAT2	Homo sapiens (Human)	425
Q9WVM8	reviewed	AADAT_MOUSE	Kynurenine/alpha-aminoadipate aminotransferase, mitochondrial (KAT/AadAT) (2-aminoadipate aminotransferase) (2-aminoadipate transaminase) (EC 2.6.1.39) (Alpha-aminoadipate aminotransferase) (AadAT) (Glycine transaminase AADAT) (EC 2.6.1.4) (Kynurenine aminotransferase II) (Kynurenine--glyoxylate transaminase AADAT) (EC 2.6.1.63) (Kynurenine--oxoglutarate aminotransferase II) (Kynurenine--oxoglutarate transaminase 2) (EC 2.6.1.7) (Kynurenine--oxoglutarate transaminase II) (Methionine--glyoxylate transaminase AADAT) (EC 2.6.1.73)	Aadat Kat2	Mus musculus (Mouse)	425
Q6PD74	reviewed	AAGAB_HUMAN	Alpha- and gamma-adaptin-binding protein p34	AAGAB	Homo sapiens (Human)	315
Q8R2R3	reviewed	AAGAB_MOUSE	Alpha- and gamma-adaptin-binding protein p34	Aagab	Mus musculus (Mouse)	316
Q2M2I8	reviewed	AAK1_HUMAN	AP2-associated protein kinase 1 (EC 2.7.11.1) (Adaptor-associated kinase 1)	AAK1 KIAA1048	Homo sapiens (Human)	961
Q3UHJ0	reviewed	AAK1_MOUSE	AP2-associated protein kinase 1 (EC 2.7.11.1) (Adaptor-associated kinase 1)	Aak1 Kiaa1048	Mus musculus (Mouse)	959
Q9Y478	reviewed	AAKB1_HUMAN	5'-AMP-activated protein kinase subunit beta-1 (AMPK subunit beta-1) (AMPKb)	PRKAB1 AMPK	Homo sapiens (Human)	270
Q9R078	reviewed	AAKB1_MOUSE	5'-AMP-activated protein kinase subunit beta-1 (AMPK subunit beta-1) (AMPKb)	Prkab1	Mus musculus (Mouse)	270
O43741	reviewed	AAKB2_HUMAN	5'-AMP-activated protein kinase subunit beta-2 (AMPK subunit beta-2)	PRKAB2	Homo sapiens (Human)	272
Q6PAM0	reviewed	AAKB2_MOUSE	5'-AMP-activated protein kinase subunit beta-2 (AMPK subunit beta-2)	Prkab2	Mus musculus (Mouse)	271
P54619	reviewed	AAKG1_HUMAN	5'-AMP-activated protein kinase subunit gamma-1 (AMPK gamma1) (AMPK subunit gamma-1) (AMPKg)	PRKAG1	Homo sapiens (Human)	331
O54950	reviewed	AAKG1_MOUSE	5'-AMP-activated protein kinase subunit gamma-1 (AMPK gamma1) (AMPK subunit gamma-1) (AMPKg)	Prkag1 Prkaac	Mus musculus (Mouse)	330
Q9UGJ0	reviewed	AAKG2_HUMAN	5'-AMP-activated protein kinase subunit gamma-2 (AMPK gamma2) (AMPK subunit gamma-2) (H91620p)	PRKAG2	Homo sapiens (Human)	569
Q91WG5	reviewed	AAKG2_MOUSE	5'-AMP-activated protein kinase subunit gamma-2 (AMPK gamma2) (AMPK subunit gamma-2)	Prkag2	Mus musculus (Mouse)	566
Q9UGI9	reviewed	AAKG3_HUMAN	5'-AMP-activated protein kinase subunit gamma-3 (AMPK gamma3) (AMPK subunit gamma-3)	PRKAG3 AMPKG3	Homo sapiens (Human)	489
Q8BGM7	reviewed	AAKG3_MOUSE	5'-AMP-activated protein kinase subunit gamma-3 (AMPK gamma3) (AMPK subunit gamma-3)	Prkag3	Mus musculus (Mouse)	489
Q9H7C9	reviewed	AAMDC_HUMAN	Mth938 domain-containing protein (Adipogenesis associated Mth938 domain-containing protein)	AAMDC C11orf67 PTD015	Homo sapiens (Human)	122
Q8R0P4	reviewed	AAMDC_MOUSE	Mth938 domain-containing protein (LI2)	Aamdc	Mus musculus (Mouse)	122
Q13685	reviewed	AAMP_HUMAN	Angio-associated migratory cell protein	AAMP	Homo sapiens (Human)	434
Q13131	reviewed	AAPK1_HUMAN	5'-AMP-activated protein kinase catalytic subunit alpha-1 (AMPK subunit alpha-1) (EC 2.7.11.1) (Acetyl-CoA carboxylase kinase) (ACACA kinase) (Hydroxymethylglutaryl-CoA reductase kinase) (HMGCR kinase) (EC 2.7.11.31) (Tau-protein kinase PRKAA1) (EC 2.7.11.26)	PRKAA1 AMPK1	Homo sapiens (Human)	559
Q5EG47	reviewed	AAPK1_MOUSE	5'-AMP-activated protein kinase catalytic subunit alpha-1 (AMPK subunit alpha-1) (EC 2.7.11.1) (Acetyl-CoA carboxylase kinase) (ACACA kinase) (Hydroxymethylglutaryl-CoA reductase kinase) (HMGCR kinase) (EC 2.7.11.31) (Tau-protein kinase PRKAA1) (EC 2.7.11.26)	Prkaa1	Mus musculus (Mouse)	559
P54646	reviewed	AAPK2_HUMAN	5'-AMP-activated protein kinase catalytic subunit alpha-2 (AMPK subunit alpha-2) (EC 2.7.11.1) (Acetyl-CoA carboxylase kinase) (ACACA kinase) (Hydroxymethylglutaryl-CoA reductase kinase) (HMGCR kinase) (EC 2.7.11.31)	PRKAA2 AMPK AMPK2	Homo sapiens (Human)	552
Q8BRK8	reviewed	AAPK2_MOUSE	5'-AMP-activated protein kinase catalytic subunit alpha-2 (AMPK subunit alpha-2) (EC 2.7.11.1) (Acetyl-CoA carboxylase kinase) (ACACA kinase) (Hydroxymethylglutaryl-CoA reductase kinase) (HMGCR kinase) (EC 2.7.11.31)	Prkaa2	Mus musculus (Mouse)	552
Q9Y312	reviewed	AAR2_HUMAN	Protein AAR2 homolog (AAR2 splicing factor homolog)	AAR2 C20orf4 CGI-23 PRO0225	Homo sapiens (Human)	384
Q9D2V5	reviewed	AAR2_MOUSE	Protein AAR2 homolog (AAR2 splicing factor homolog)	Aar2	Mus musculus (Mouse)	384
Q4LEZ3	reviewed	AARD_HUMAN	Alanine and arginine-rich domain-containing protein	AARD C8orf85	Homo sapiens (Human)	155
Q811W1	reviewed	AARD_MOUSE	Alanine and arginine-rich domain-containing protein	Aard	Mus musculus (Mouse)	167
Q9BTE6	reviewed	AASD1_HUMAN	Alanyl-tRNA editing protein Aarsd1 (Alanyl-tRNA synthetase domain-containing protein 1)	AARSD1	Homo sapiens (Human)	412
Q3THG9	reviewed	AASD1_MOUSE	Alanyl-tRNA editing protein Aarsd1 (Alanyl-tRNA deacylase alaX) (AlaX) (AlaXp-II) (Alanyl-tRNA synthetase domain-containing protein 1)	Aarsd1 Alax	Mus musculus (Mouse)	412
Q9UDR5	reviewed	AASS_HUMAN	Alpha-aminoadipic semialdehyde synthase, mitochondrial (LKR/SDH) [Includes: Lysine ketoglutarate reductase (LKR) (LOR) (EC 1.5.1.8); Saccharopine dehydrogenase (SDH) (EC 1.5.1.9)]	AASS	Homo sapiens (Human)	926
Q99K67	reviewed	AASS_MOUSE	Alpha-aminoadipic semialdehyde synthase, mitochondrial (LKR/SDH) [Includes: Lysine ketoglutarate reductase (LKR) (LOR) (EC 1.5.1.8); Saccharopine dehydrogenase (SDH) (EC 1.5.1.9)]	Aass Lorsdh	Mus musculus (Mouse)	926
Q8NHS2	reviewed	AATC2_HUMAN	Putative aspartate aminotransferase, cytoplasmic 2 (EC 2.6.1.1) (Glutamate oxaloacetate transaminase 1-like protein 1) (Transaminase A-like protein 1)	GOT1L1	Homo sapiens (Human)	421
Q7TSV6	reviewed	AATC2_MOUSE	Putative aspartate aminotransferase, cytoplasmic 2 (EC 2.6.1.1) (Glutamate oxaloacetate transaminase 1-like protein 1) (Transaminase A-like protein 1)	Got1l1	Mus musculus (Mouse)	404
P17174	reviewed	AATC_HUMAN	Aspartate aminotransferase, cytoplasmic (cAspAT) (EC 2.6.1.1) (EC 2.6.1.3) (Cysteine aminotransferase, cytoplasmic) (Cysteine transaminase, cytoplasmic) (cCAT) (Glutamate oxaloacetate transaminase 1) (Transaminase A)	GOT1	Homo sapiens (Human)	413
P05201	reviewed	AATC_MOUSE	Aspartate aminotransferase, cytoplasmic (cAspAT) (EC 2.6.1.1) (EC 2.6.1.3) (Cysteine aminotransferase, cytoplasmic) (Cysteine transaminase, cytoplasmic) (cCAT) (Glutamate oxaloacetate transaminase 1) (Transaminase A)	Got1	Mus musculus (Mouse)	413
Q9NY61	reviewed	AATF_HUMAN	Protein AATF (Apoptosis-antagonizing transcription factor) (Rb-binding protein Che-1)	AATF CHE1 DED HSPC277	Homo sapiens (Human)	560
Q9JKX4	reviewed	AATF_MOUSE	Protein AATF (Apoptosis-antagonizing transcription factor) (Rb-binding protein Che-1) (Traube protein)	Aatf Che1 Trb	Mus musculus (Mouse)	526
P00505	reviewed	AATM_HUMAN	Aspartate aminotransferase, mitochondrial (mAspAT) (EC 2.6.1.1) (EC 2.6.1.7) (Fatty acid-binding protein) (FABP-1) (Glutamate oxaloacetate transaminase 2) (Kynurenine aminotransferase 4) (Kynurenine aminotransferase IV) (Kynurenine--oxoglutarate transaminase 4) (Kynurenine--oxoglutarate transaminase IV) (Plasma membrane-associated fatty acid-binding protein) (FABPpm) (Transaminase A)	GOT2 KYAT4	Homo sapiens (Human)	430
P05202	reviewed	AATM_MOUSE	Aspartate aminotransferase, mitochondrial (mAspAT) (EC 2.6.1.1) (EC 2.6.1.7) (Fatty acid-binding protein) (FABP-1) (Glutamate oxaloacetate transaminase 2) (Kynurenine aminotransferase 4) (Kynurenine aminotransferase IV) (Kynurenine--oxoglutarate transaminase 4) (Kynurenine--oxoglutarate transaminase IV) (Plasma membrane-associated fatty acid-binding protein) (FABPpm) (Transaminase A)	Got2 Got-2	Mus musculus (Mouse)	430
Q7Z5M8	reviewed	AB12B_HUMAN	Protein ABHD12B (EC 3.-.-.-) (Abhydrolase domain-containing protein 12B) (Alpha/beta hydrolase domain-containing protein 12B)	ABHD12B C14orf29	Homo sapiens (Human)	362
Q96GS6	reviewed	AB17A_HUMAN	Alpha/beta hydrolase domain-containing protein 17A (Abhydrolase domain-containing protein 17A) (EC 3.1.2.22)	ABHD17A C19orf27 FAM108A1	Homo sapiens (Human)	310
Q99JW1	reviewed	AB17A_MOUSE	Alpha/beta hydrolase domain-containing protein 17A (Abhydrolase domain-containing protein 17A) (EC 3.1.2.22)	Abhd17a D10Bwg1364e	Mus musculus (Mouse)	310
Q5VST6	reviewed	AB17B_HUMAN	Alpha/beta hydrolase domain-containing protein 17B (Abhydrolase domain-containing protein 17B) (EC 3.1.2.22)	ABHD17B C9orf77 FAM108B1 CGI-67	Homo sapiens (Human)	288
Q7M759	reviewed	AB17B_MOUSE	Alpha/beta hydrolase domain-containing protein 17B (Abhydrolase domain-containing protein 17B) (EC 3.1.2.22)	Abhd17b	Mus musculus (Mouse)	288
Q6PCB6	reviewed	AB17C_HUMAN	Alpha/beta hydrolase domain-containing protein 17C (Abhydrolase domain-containing protein 17C) (EC 3.1.2.22)	ABHD17C FAM108C1	Homo sapiens (Human)	329
Q8VCV1	reviewed	AB17C_MOUSE	Alpha/beta hydrolase domain-containing protein 17C (Abhydrolase domain-containing protein 17C) (EC 3.1.2.22)	Abhd17c	Mus musculus (Mouse)	320
Q7Z5R6	reviewed	AB1IP_HUMAN	Amyloid beta A4 precursor protein-binding family B member 1-interacting protein (APBB1-interacting protein 1) (Proline-rich EVH1 ligand 1) (PREL-1) (Proline-rich protein 73) (Rap1-GTP-interacting adapter molecule) (RIAM) (Retinoic acid-responsive proline-rich protein 1) (RARP-1)	APBB1IP PREL1 RARP1 RIAM	Homo sapiens (Human)	666
Q8R5A3	reviewed	AB1IP_MOUSE	Amyloid beta A4 precursor protein-binding family B member 1-interacting protein (APBB1-interacting protein 1) (Proline-rich EVH1 ligand 1) (PREL-1) (Proline-rich protein 48)	Apbb1ip Prel1	Mus musculus (Mouse)	670
P31941	reviewed	ABC3A_HUMAN	DNA dC->dU-editing enzyme APOBEC-3A (A3A) (EC 3.5.4.38) (Phorbolin-1)	APOBEC3A	Homo sapiens (Human)	199
Q9UH17	reviewed	ABC3B_HUMAN	DNA dC->dU-editing enzyme APOBEC-3B (A3B) (EC 3.5.4.38) (Phorbolin-1-related protein) (Phorbolin-2/3)	APOBEC3B	Homo sapiens (Human)	382
Q9NRW3	reviewed	ABC3C_HUMAN	DNA dC->dU-editing enzyme APOBEC-3C (A3C) (EC 3.5.4.38) (APOBEC1-like) (Phorbolin I)	APOBEC3C APOBEC1L PBI	Homo sapiens (Human)	190
Q96AK3	reviewed	ABC3D_HUMAN	DNA dC->dU-editing enzyme APOBEC-3D (A3D) (A3DE) (EC 3.5.4.38)	APOBEC3D APOBEC3DE	Homo sapiens (Human)	386
Q8IUX4	reviewed	ABC3F_HUMAN	DNA dC->dU-editing enzyme APOBEC-3F (EC 3.5.4.38) (Apolipoprotein B mRNA-editing enzyme catalytic polypeptide-like 3F) (A3F)	APOBEC3F	Homo sapiens (Human)	373
Q9HC16	reviewed	ABC3G_HUMAN	DNA dC->dU-editing enzyme APOBEC-3G (EC 3.5.4.38) (APOBEC-related cytidine deaminase) (APOBEC-related protein) (ARCD) (APOBEC-related protein 9) (ARP-9) (CEM-15) (CEM15) (Deoxycytidine deaminase) (A3G)	APOBEC3G MDS019	Homo sapiens (Human)	384
Q6NTF7	reviewed	ABC3H_HUMAN	DNA dC->dU-editing enzyme APOBEC-3H (EC 3.5.4.38) (APOBEC-related protein 10) (ARP-10) (Apolipoprotein B mRNA-editing enzyme catalytic polypeptide-like 3H) (A3H)	APOBEC3H	Homo sapiens (Human)	200
Q8K442	reviewed	ABC8A_MOUSE	ABC-type organic anion transporter ABCA8A (EC 7.6.2.-) (ATP-binding cassette sub-family A member 8A)	Abca8a	Mus musculus (Mouse)	1620
Q8K440	reviewed	ABC8B_MOUSE	ABC-type organic anion transporter ABCA8B (EC 7.6.2.-) (ATP-binding cassette sub-family A member 8B)	Abca8b Abca8 Kiaa0822	Mus musculus (Mouse)	1620
O95477	reviewed	ABCA1_HUMAN	Phospholipid-transporting ATPase ABCA1 (EC 7.6.2.1) (ATP-binding cassette sub-family A member 1) (ATP-binding cassette transporter 1) (ABC-1) (ATP-binding cassette 1) (Cholesterol efflux regulatory protein)	ABCA1 ABC1 CERP	Homo sapiens (Human)	2261
P41233	reviewed	ABCA1_MOUSE	Phospholipid-transporting ATPase ABCA1 (EC 7.6.2.1) (ATP-binding cassette sub-family A member 1) (ATP-binding cassette transporter 1) (ABC-1) (ATP-binding cassette 1)	Abca1 Abc1	Mus musculus (Mouse)	2261
Q9BZC7	reviewed	ABCA2_HUMAN	ATP-binding cassette sub-family A member 2 (EC 7.6.2.-) (ATP-binding cassette transporter 2) (ATP-binding cassette 2)	ABCA2 ABC2 KIAA1062	Homo sapiens (Human)	2435
Q99758	reviewed	ABCA3_HUMAN	Phospholipid-transporting ATPase ABCA3 (EC 7.6.2.1) (ABC-C transporter) (ATP-binding cassette sub-family A member 3) (ATP-binding cassette transporter 3) (ATP-binding cassette 3) (Xenobiotic-transporting ATPase ABCA3) (EC 7.6.2.2) [Cleaved into: 150 Kda mature form]	ABCA3 ABC3	Homo sapiens (Human)	1704
Q8R420	reviewed	ABCA3_MOUSE	Phospholipid-transporting ATPase ABCA3 (EC 7.6.2.1) (ATP-binding cassette sub-family A member 3) (Xenobiotic-transporting ATPase ABCA3) (EC 7.6.2.2) [Cleaved into: 150 Kda mature form]	Abca3	Mus musculus (Mouse)	1704
P78363	reviewed	ABCA4_HUMAN	Retinal-specific phospholipid-transporting ATPase ABCA4 (EC 7.6.2.1) (ATP-binding cassette sub-family A member 4) (RIM ABC transporter) (RIM proteinv) (RmP) (Retinal-specific ATP-binding cassette transporter) (Stargardt disease protein)	ABCA4 ABCR	Homo sapiens (Human)	2273
O35600	reviewed	ABCA4_MOUSE	Retinal-specific phospholipid-transporting ATPase ABCA4 (EC 7.6.2.1) (ATP-binding cassette sub-family A member 4) (RIM ABC transporter) (RIM protein) (RmP) (Retinal-specific ATP-binding cassette transporter)	Abca4 Abcr	Mus musculus (Mouse)	2310
Q8WWZ7	reviewed	ABCA5_HUMAN	Cholesterol transporter ABCA5 (EC 7.6.2.-) (ATP-binding cassette sub-family A member 5)	ABCA5 KIAA1888	Homo sapiens (Human)	1642
Q8K448	reviewed	ABCA5_MOUSE	Cholesterol transporter ABCA5 (EC 7.6.2.-) (ATP-binding cassette sub-family A member 5)	Abca5 Kiaa1888	Mus musculus (Mouse)	1642
Q8N139	reviewed	ABCA6_HUMAN	ATP-binding cassette sub-family A member 6 (EC 7.6.2.-)	ABCA6	Homo sapiens (Human)	1617
Q8K441	reviewed	ABCA6_MOUSE	ATP-binding cassette sub-family A member 6 (EC 7.6.2.-)	Abca6	Mus musculus (Mouse)	1624
Q8IZY2	reviewed	ABCA7_HUMAN	Phospholipid-transporting ATPase ABCA7 (EC 7.6.2.1) (ABCA-SSN) (ATP-binding cassette sub-family A member 7) (Autoantigen SS-N) (Macrophage ABC transporter)	ABCA7	Homo sapiens (Human)	2146
Q91V24	reviewed	ABCA7_MOUSE	ATP-binding cassette sub-family A member 7	Abca7	Mus musculus (Mouse)	2159
O94911	reviewed	ABCA8_HUMAN	ABC-type organic anion transporter ABCA8 (EC 7.6.2.-) (ATP-binding cassette sub-family A member 8)	ABCA8 KIAA0822	Homo sapiens (Human)	1621
Q8IUA7	reviewed	ABCA9_HUMAN	ATP-binding cassette sub-family A member 9 (EC 7.6.2.-)	ABCA9	Homo sapiens (Human)	1624
Q8K449	reviewed	ABCA9_MOUSE	ATP-binding cassette sub-family A member 9 (EC 7.6.2.-)	Abca9	Mus musculus (Mouse)	1623
Q8WWZ4	reviewed	ABCAA_HUMAN	ATP-binding cassette sub-family A member 10 (EC 7.6.2.-)	ABCA10	Homo sapiens (Human)	1543
Q86UK0	reviewed	ABCAC_HUMAN	Glucosylceramide transporter ABCA12 (EC 7.6.2.1) (ATP-binding cassette sub-family A member 12) (ATP-binding cassette transporter 12) (ATP-binding cassette 12)	ABCA12 ABC12	Homo sapiens (Human)	2595
E9Q876	reviewed	ABCAC_MOUSE	Glucosylceramide transporter ABCA12 (EC 7.6.2.1) (ATP-binding cassette sub-family A member 12)	Abca12	Mus musculus (Mouse)	2595
Q86UQ4	reviewed	ABCAD_HUMAN	ATP-binding cassette sub-family A member 13 (EC 7.6.2.-)	ABCA13	Homo sapiens (Human)	5058
Q5SSE9	reviewed	ABCAD_MOUSE	ATP-binding cassette sub-family A member 13 (EC 7.6.2.-)	Abca13	Mus musculus (Mouse)	5034
E9PX95	reviewed	ABCAH_MOUSE	ATP-binding cassette sub-family A member 17	Abca17	Mus musculus (Mouse)	1733
Q2M3G0	reviewed	ABCB5_HUMAN	ATP-binding cassette sub-family B member 5 (ABCB5 P-gp) (P-glycoprotein ABCB5) (EC 7.6.2.2)	ABCB5	Homo sapiens (Human)	1257
B5X0E4	reviewed	ABCB5_MOUSE	ATP-binding cassette sub-family B member 5 (ABCB5 P-gp) (P-glycoprotein ABCB5) (EC 7.6.2.2)	Abcb5	Mus musculus (Mouse)	1255
Q9NP58	reviewed	ABCB6_HUMAN	ATP-binding cassette sub-family B member 6 (ABC-type heme transporter ABCB6) (EC 7.6.2.5) (Mitochondrial ABC transporter 3) (Mt-ABC transporter 3) (P-glycoprotein-related protein) (Ubiquitously-expressed mammalian ABC half transporter)	ABCB6 MTABC3 PRP UMAT	Homo sapiens (Human)	842
Q9DC29	reviewed	ABCB6_MOUSE	ATP-binding cassette sub-family B member 6 (ABC-type heme transporter ABCB6) (EC 7.6.2.5)	Abcb6	Mus musculus (Mouse)	842
O75027	reviewed	ABCB7_HUMAN	Iron-sulfur clusters transporter ABCB7, mitochondrial (ATP-binding cassette sub-family B member 7, mitochondrial) (ATP-binding cassette transporter 7) (ABC transporter 7 protein)	ABCB7 ABC7	Homo sapiens (Human)	752
Q61102	reviewed	ABCB7_MOUSE	Iron-sulfur clusters transporter ABCB7, mitochondrial (ATP-binding cassette sub-family B member 7, mitochondrial) (ATP-binding cassette transporter 7) (ABC transporter 7 protein)	Abcb7 Abc7	Mus musculus (Mouse)	752
Q9NP78	reviewed	ABCB9_HUMAN	ABC-type oligopeptide transporter ABCB9 (EC 7.4.2.6) (ATP-binding cassette sub-family B member 9) (ATP-binding cassette transporter 9) (ABC transporter 9 protein) (hABCB9) (TAP-like protein) (TAPL)	ABCB9 KIAA1520	Homo sapiens (Human)	766
Q9JJ59	reviewed	ABCB9_MOUSE	ABC-type oligopeptide transporter ABCB9 (EC 7.4.2.6) (ATP-binding cassette sub-family B member 9) (ATP-binding cassette transporter 9) (ABC transporter 9 protein) (mABCB9) (TAP-like protein) (TAPL)	Abcb9 Kiaa1520	Mus musculus (Mouse)	762
Q9NRK6	reviewed	ABCBA_HUMAN	ATP-binding cassette sub-family B member 10, mitochondrial (ABC-mitochondrial erythroid protein) (ABC-me protein) (ATP-binding cassette transporter 10) (ABC transporter 10 protein) (Mitochondrial ATP-binding cassette 2) (M-ABC2)	ABCB10	Homo sapiens (Human)	738
Q9JI39	reviewed	ABCBA_MOUSE	ATP-binding cassette sub-family B member 10, mitochondrial (ABC-mitochondrial erythroid protein) (ABC-me protein) (ATP-binding cassette transporter 10) (ABC transporter 10 protein)	Abcb10	Mus musculus (Mouse)	715
O95342	reviewed	ABCBB_HUMAN	Bile salt export pump (EC 7.6.2.-) (ATP-binding cassette sub-family B member 11)	ABCB11 BSEP	Homo sapiens (Human)	1321
Q9QY30	reviewed	ABCBB_MOUSE	Bile salt export pump (EC 7.6.2.-) (ATP-binding cassette sub-family B member 11) (Sister of P-glycoprotein)	Abcb11 Bsep Spgp	Mus musculus (Mouse)	1321
Q09428	reviewed	ABCC8_HUMAN	ATP-binding cassette sub-family C member 8 (Sulfonylurea receptor 1)	ABCC8 HRINS SUR SUR1	Homo sapiens (Human)	1581
O60706	reviewed	ABCC9_HUMAN	ATP-binding cassette sub-family C member 9 (Sulfonylurea receptor 2)	ABCC9 SUR2	Homo sapiens (Human)	1549
P70170	reviewed	ABCC9_MOUSE	ATP-binding cassette sub-family C member 9 (Sulfonylurea receptor 2)	Abcc9 Sur2	Mus musculus (Mouse)	1546
P33897	reviewed	ABCD1_HUMAN	ATP-binding cassette sub-family D member 1 (EC 3.1.2.-) (EC 7.6.2.-) (Adrenoleukodystrophy protein) (ALDP)	ABCD1 ALD	Homo sapiens (Human)	745
P48410	reviewed	ABCD1_MOUSE	ATP-binding cassette sub-family D member 1 (EC 3.1.2.-) (EC 7.6.2.-) (Adrenoleukodystrophy protein) (ALDP)	Abcd1 Ald Aldgh	Mus musculus (Mouse)	736
Q9UBJ2	reviewed	ABCD2_HUMAN	ATP-binding cassette sub-family D member 2 (EC 3.1.2.-) (EC 7.6.2.-) (Adrenoleukodystrophy-like 1) (Adrenoleukodystrophy-related protein) (hALDR)	ABCD2 ALD1 ALDL1 ALDR ALDRP	Homo sapiens (Human)	740
Q61285	reviewed	ABCD2_MOUSE	ATP-binding cassette sub-family D member 2 (EC 3.1.2.-) (EC 7.6.2.-) (Adrenoleukodystrophy-related protein)	Abcd2 Aldr	Mus musculus (Mouse)	741
P28288	reviewed	ABCD3_HUMAN	ATP-binding cassette sub-family D member 3 (EC 3.1.2.-) (EC 7.6.2.-) (70 kDa peroxisomal membrane protein) (PMP70)	ABCD3 PMP70 PXMP1	Homo sapiens (Human)	659
P55096	reviewed	ABCD3_MOUSE	ATP-binding cassette sub-family D member 3 (EC 3.1.2.-) (EC 7.6.2.-) (68 kDa peroxisomal membrane protein) (PMP68) (70 kDa peroxisomal membrane protein) (PMP70)	Abcd3 Pmp70 Pxmp1	Mus musculus (Mouse)	659
O14678	reviewed	ABCD4_HUMAN	Lysosomal cobalamin transporter ABCD4 (EC 7.6.2.8) (ATP-binding cassette sub-family D member 4) (PMP70-related protein) (P70R) (Peroxisomal membrane protein 1-like) (PXMP1-L) (Peroxisomal membrane protein 69) (PMP69)	ABCD4 PXMP1L	Homo sapiens (Human)	606
O89016	reviewed	ABCD4_MOUSE	Lysosomal cobalamin transporter ABCD4 (EC 7.6.2.8) (ATP-binding cassette sub-family D member 4) (PMP70-related protein) (P70R) (Peroxisomal membrane protein 1-like) (PXMP1-L) (Peroxisomal membrane protein 69) (PMP69)	Abcd4 Pxmp1l	Mus musculus (Mouse)	606
P61221	reviewed	ABCE1_HUMAN	ATP-binding cassette sub-family E member 1 (EC 3.6.5.-) (2'-5'-oligoadenylate-binding protein) (HuHP68) (RNase L inhibitor) (Ribonuclease 4 inhibitor) (RNS4I)	ABCE1 RLI RNASEL1 RNASELI RNS4I OK/SW-cl.40	Homo sapiens (Human)	599
P61222	reviewed	ABCE1_MOUSE	ATP-binding cassette sub-family E member 1 (RNase L inhibitor) (EC 3.6.5.-) (Ribonuclease 4 inhibitor) (RNS4I)	Abce1 Rli	Mus musculus (Mouse)	599
Q8NE71	reviewed	ABCF1_HUMAN	ATP-binding cassette sub-family F member 1 (ATP-binding cassette 50) (TNF-alpha-stimulated ABC protein)	ABCF1 ABC50	Homo sapiens (Human)	845
Q6P542	reviewed	ABCF1_MOUSE	ATP-binding cassette sub-family F member 1	Abcf1	Mus musculus (Mouse)	837
Q9UG63	reviewed	ABCF2_HUMAN	ATP-binding cassette sub-family F member 2 (Iron-inhibited ABC transporter 2)	ABCF2 HUSSY-18	Homo sapiens (Human)	623
Q99LE6	reviewed	ABCF2_MOUSE	ATP-binding cassette sub-family F member 2	Abcf2	Mus musculus (Mouse)	628
Q9NUQ8	reviewed	ABCF3_HUMAN	ATP-binding cassette sub-family F member 3	ABCF3	Homo sapiens (Human)	709
Q8K268	reviewed	ABCF3_MOUSE	ATP-binding cassette sub-family F member 3	Abcf3	Mus musculus (Mouse)	709
P45844	reviewed	ABCG1_HUMAN	ATP-binding cassette sub-family G member 1 (EC 7.6.2.-) (ATP-binding cassette transporter 8) (White protein homolog)	ABCG1 ABC8 WHT1	Homo sapiens (Human)	678
Q64343	reviewed	ABCG1_MOUSE	ATP-binding cassette sub-family G member 1 (EC 7.6.2.-) (ATP-binding cassette transporter 8) (White protein homolog)	Abcg1 Abc8 Wht1	Mus musculus (Mouse)	666
Q9UNQ0	reviewed	ABCG2_HUMAN	Broad substrate specificity ATP-binding cassette transporter ABCG2 (EC 7.6.2.2) (ATP-binding cassette sub-family G member 2) (Breast cancer resistance protein) (CDw338) (Mitoxantrone resistance-associated protein) (Placenta-specific ATP-binding cassette transporter) (Urate exporter) (CD antigen CD338)	ABCG2 ABCP BCRP BCRP1 MXR	Homo sapiens (Human)	655
Q7TMS5	reviewed	ABCG2_MOUSE	Broad substrate specificity ATP-binding cassette transporter ABCG2 (EC 7.6.2.2) (ATP-binding cassette sub-family G member 2) (Breast cancer resistance protein 1 homolog) (Urate exporter) (CD antigen CD338)	Abcg2 Abcp Bcrp1	Mus musculus (Mouse)	657
Q99P81	reviewed	ABCG3_MOUSE	ATP-binding cassette sub-family G member 3	Abcg3	Mus musculus (Mouse)	650
Q9H172	reviewed	ABCG4_HUMAN	ATP-binding cassette sub-family G member 4 (EC 7.6.2.-)	ABCG4 WHITE2	Homo sapiens (Human)	646
Q91WA9	reviewed	ABCG4_MOUSE	ATP-binding cassette subfamily G member 4 (EC 7.6.2.-) (ATP-binding cassette transporter White2)	Abcg4 White2	Mus musculus (Mouse)	646
Q9H222	reviewed	ABCG5_HUMAN	ATP-binding cassette sub-family G member 5 (EC 7.6.2.-) (Sterolin-1)	ABCG5	Homo sapiens (Human)	651
Q99PE8	reviewed	ABCG5_MOUSE	ATP-binding cassette sub-family G member 5 (EC 7.6.2.-) (Sterolin-1)	Abcg5	Mus musculus (Mouse)	652
Q9H221	reviewed	ABCG8_HUMAN	ATP-binding cassette sub-family G member 8 (EC 7.6.2.-) (Sterolin-2)	ABCG8	Homo sapiens (Human)	673
Q9DBM0	reviewed	ABCG8_MOUSE	ATP-binding cassette sub-family G member 8 (EC 7.6.2.-) (Sterolin-2)	Abcg8	Mus musculus (Mouse)	673
Q8N2K0	reviewed	ABD12_HUMAN	Lysophosphatidylserine lipase ABHD12 (EC 3.1.-.-) (2-arachidonoylglycerol hydrolase ABHD12) (Abhydrolase domain-containing protein 12) (hABHD12) (Monoacylglycerol lipase ABHD12) (EC 3.1.1.23) (Oxidized phosphatidylserine lipase ABHD12) (EC 3.1.-.-)	ABHD12 C20orf22	Homo sapiens (Human)	398
Q99LR1	reviewed	ABD12_MOUSE	Lysophosphatidylserine lipase ABHD12 (EC 3.1.1.-) (2-arachidonoylglycerol hydrolase ABHD12) (Abhydrolase domain-containing protein 12) (Monoacylglycerol lipase ABHD12) (EC 3.1.1.23) (Oxidized phosphatidylserine lipase ABHD12) (EC 3.1.-.-)	Abhd12	Mus musculus (Mouse)	398
Q8C1A9	reviewed	ABD18_MOUSE	Protein ABHD18 (Alpha/beta hydrolase domain-containing protein 18) (Abhydrolase domain-containing protein 18)	Abhd18	Mus musculus (Mouse)	464
P41238	reviewed	ABEC1_HUMAN	C->U-editing enzyme APOBEC-1 (EC 3.5.4.-) (Apolipoprotein B mRNA-editing enzyme catalytic subunit 1) (APO1) (APOBEC-1) (Apolipoprotein B mRNA-editing enzyme 1) (EC 3.5.4.36) (HEPR) (mRNA(cytosine(6666)) deaminase 1)	APOBEC1	Homo sapiens (Human)	236
P51908	reviewed	ABEC1_MOUSE	C->U-editing enzyme APOBEC-1 (EC 3.5.4.-) (Apolipoprotein B mRNA-editing enzyme catalytic polypeptide 1) (APOBEC-1) (Apolipoprotein B mRNA-editing enzyme 1) (EC 3.5.4.36) (mRNA(cytosine(6666)) deaminase 1)	Apobec1	Mus musculus (Mouse)	229
Q9Y235	reviewed	ABEC2_HUMAN	C->U-editing enzyme APOBEC-2 (EC 3.5.4.36) (mRNA(cytosine(6666)) deaminase 2)	APOBEC2	Homo sapiens (Human)	224
Q9WV35	reviewed	ABEC2_MOUSE	C->U-editing enzyme APOBEC-2 (EC 3.5.4.36) (mRNA(cytosine(6666)) deaminase 2)	Apobec2	Mus musculus (Mouse)	224
Q99J72	reviewed	ABEC3_MOUSE	DNA dC->dU-editing enzyme APOBEC-3 (EC 3.5.4.38) (Apolipoprotein B mRNA-editing complex 3) (Arp3) (CEM-15) (CEM15)	Apobec3	Mus musculus (Mouse)	440
Q8WW27	reviewed	ABEC4_HUMAN	Putative C->U-editing enzyme APOBEC-4 (EC 3.5.4.-) (Apolipoprotein B mRNA-editing enzyme catalytic polypeptide-like 4)	APOBEC4 C1orf169	Homo sapiens (Human)	367
Q497M3	reviewed	ABEC4_MOUSE	Putative C->U-editing enzyme APOBEC-4 (EC 3.5.4.-) (Apolipoprotein B mRNA-editing enzyme catalytic polypeptide-like 4)	Apobec4	Mus musculus (Mouse)	374
Q6UXT9	reviewed	ABH15_HUMAN	Protein ABHD15 (Alpha/beta hydrolase domain-containing protein 15) (Abhydrolase domain-containing protein 15)	ABHD15 UNQ6510/PRO21435	Homo sapiens (Human)	468
Q5F2F2	reviewed	ABH15_MOUSE	Protein ABHD15 (Alpha/beta hydrolase domain-containing protein 15) (Abhydrolase domain-containing protein 15)	Abhd15	Mus musculus (Mouse)	459
Q96SE0	reviewed	ABHD1_HUMAN	Protein ABHD1 (EC 3.1.1.-) (Alpha/beta hydrolase domain-containing protein 1) (Abhydrolase domain-containing protein 1) (Lung alpha/beta hydrolase 1)	ABHD1 LABH1	Homo sapiens (Human)	405
P08910	reviewed	ABHD2_HUMAN	Monoacylglycerol lipase ABHD2 (EC 3.1.1.23) (2-arachidonoylglycerol hydrolase) (Abhydrolase domain-containing protein 2) (Acetylesterase) (EC 3.1.1.6) (Lung alpha/beta hydrolase 2) (Progesterone-sensitive lipase) (EC 3.1.1.79) (Protein PHPS1-2)	ABHD2 LABH2	Homo sapiens (Human)	425
Q9QXM0	reviewed	ABHD2_MOUSE	Monoacylglycerol lipase ABHD2 (EC 3.1.1.23) (2-arachidonoylglycerol hydrolase) (Abhydrolase domain-containing protein 2) (Acetylesterase) (EC 3.1.1.6) (Lung alpha/beta hydrolase 2) (MmLABH2) (Triacylglycerol lipase) (EC 3.1.1.79)	Abhd2 Labh-2 Labh2	Mus musculus (Mouse)	425
Q8WU67	reviewed	ABHD3_HUMAN	Phospholipase ABHD3 (EC 3.1.1.32) (EC 3.1.1.4) (Abhydrolase domain-containing protein 3)	ABHD3	Homo sapiens (Human)	409
Q91ZH7	reviewed	ABHD3_MOUSE	Phospholipase ABHD3 (EC 3.1.1.32) (EC 3.1.1.4) (Abhydrolase domain-containing protein 3) (Lung alpha/beta hydrolase 3) (MmLABH3)	Abhd3 Labh3	Mus musculus (Mouse)	411
Q8TB40	reviewed	ABHD4_HUMAN	(Lyso)-N-acylphosphatidylethanolamine lipase (EC 3.1.1.-) (Alpha/beta hydrolase domain-containing protein 4) (Abhydrolase domain-containing protein 4) (Alpha/beta-hydrolase 4)	ABHD4	Homo sapiens (Human)	342
Q8VD66	reviewed	ABHD4_MOUSE	(Lyso)-N-acylphosphatidylethanolamine lipase (EC 3.1.1.-) (Alpha/beta hydrolase domain-containing protein 4) (Abhydrolase domain-containing protein 4) (Alpha/beta-hydrolase 4)	Abhd4	Mus musculus (Mouse)	342
Q8WTS1	reviewed	ABHD5_HUMAN	1-acylglycerol-3-phosphate O-acyltransferase ABHD5 (EC 2.3.1.51) (Abhydrolase domain-containing protein 5) (Lipid droplet-binding protein CGI-58)	ABHD5 NCIE2 CGI-58	Homo sapiens (Human)	349
Q9DBL9	reviewed	ABHD5_MOUSE	1-acylglycerol-3-phosphate O-acyltransferase ABHD5 (EC 2.3.1.51) (Abhydrolase domain-containing protein 5) (Lipid droplet-binding protein CGI-58) (Protein CGI-58)	Abhd5	Mus musculus (Mouse)	351
Q9BV23	reviewed	ABHD6_HUMAN	Monoacylglycerol lipase ABHD6 (EC 3.1.1.23) (2-arachidonoylglycerol hydrolase) (Abhydrolase domain-containing protein 6)	ABHD6	Homo sapiens (Human)	337
Q8R2Y0	reviewed	ABHD6_MOUSE	Monoacylglycerol lipase ABHD6 (EC 3.1.1.23) (2-arachidonoylglycerol hydrolase) (Abhydrolase domain-containing protein 6)	Abhd6	Mus musculus (Mouse)	336
Q96I13	reviewed	ABHD8_HUMAN	Protein ABHD8 (EC 3.-.-.-) (Alpha/beta hydrolase domain-containing protein 8) (Abhydrolase domain-containing protein 8)	ABHD8	Homo sapiens (Human)	439
Q8R0P8	reviewed	ABHD8_MOUSE	Protein ABHD8 (EC 3.-.-.-) (Alpha/beta hydrolase domain-containing protein 8) (Abhydrolase domain-containing protein 8)	Abhd8	Mus musculus (Mouse)	439
Q9NUJ1	reviewed	ABHDA_HUMAN	Palmitoyl-protein thioesterase ABHD10, mitochondrial (EC 3.1.2.22) (Acyl-protein thioesterase ABHD10) (Alpha/beta hydrolase domain-containing protein 10) (Abhydrolase domain-containing protein 10) (Mycophenolic acid acyl-glucuronide esterase, mitochondrial) (EC 3.1.1.93)	ABHD10	Homo sapiens (Human)	306
Q6PE15	reviewed	ABHDA_MOUSE	Palmitoyl-protein thioesterase ABHD10, mitochondrial (EC 3.1.2.22) (Acyl-protein thioesterase ABHD10) (Alpha/beta hydrolase domain-containing protein 10) (Abhydrolase domain-containing protein 10) (Mycophenolic acid acyl-glucuronide esterase, mitochondrial) (EC 3.1.1.93)	Abhd10	Mus musculus (Mouse)	297
Q8NFV4	reviewed	ABHDB_HUMAN	sn-1-specific diacylglycerol lipase ABHD11 (EC 3.1.1.116) (Alpha/beta hydrolase domain-containing protein 11) (Abhydrolase domain-containing protein 11) (Williams-Beuren syndrome chromosomal region 21 protein)	ABHD11 WBSCR21 PP1226	Homo sapiens (Human)	306
Q8K4F5	reviewed	ABHDB_MOUSE	sn-1-specific diacylglycerol lipase ABHD11 (EC 3.1.1.116) (Alpha/beta hydrolase domain-containing protein 11) (Abhydrolase domain-containing protein 11) (Williams-Beuren syndrome chromosomal region 21 protein homolog)	Abhd11 Wbscr21	Mus musculus (Mouse)	307
Q7L211	reviewed	ABHDD_HUMAN	Protein ABHD13 (EC 3.-.-.-) (Alpha/beta hydrolase domain-containing protein 13) (Abhydrolase domain-containing protein 13)	ABHD13 C13orf6	Homo sapiens (Human)	337
Q80UX8	reviewed	ABHDD_MOUSE	Protein ABHD13 (EC 3.-.-.-) (Alpha/beta hydrolase domain-containing protein 13) (Abhydrolase domain-containing protein 13)	Abhd13	Mus musculus (Mouse)	337
Q9BUJ0	reviewed	ABHEA_HUMAN	Protein ABHD14A (EC 3.-.-.-) (Alpha/beta hydrolase domain-containing protein 14A) (Abhydrolase domain-containing protein 14A)	ABHD14A UNQ1913/PRO4373	Homo sapiens (Human)	271
Q96IU4	reviewed	ABHEB_HUMAN	Putative protein-lysine deacylase ABHD14B (EC 2.3.1.-) (Alpha/beta hydrolase domain-containing protein 14B) (Abhydrolase domain-containing protein 14B) (CCG1-interacting factor B)	ABHD14B CIB	Homo sapiens (Human)	210
O95870	reviewed	ABHGA_HUMAN	Phosphatidylserine lipase ABHD16A (EC 3.1.-.-) (Alpha/beta hydrolase domain-containing protein 16A) (Abhydrolase domain-containing protein 16A) (HLA-B-associated transcript 5) (hBAT5) (Monoacylglycerol lipase ABHD16A) (EC 3.1.1.23) (Protein G5)	ABHD16A BAT5 G5 NG26 PP199	Homo sapiens (Human)	558
Q9Z1Q2	reviewed	ABHGA_MOUSE	Phosphatidylserine lipase ABHD16A (EC 3.1.-.-) (Alpha/beta hydrolase domain-containing protein 16A) (Abhydrolase domain-containing protein 16A) (HLA-B-associated transcript 5) (mBAT5) (Monoacylglycerol lipase ABHD16A) (EC 3.1.1.23)	Abhd16a Bat5 Ng26	Mus musculus (Mouse)	558
Q9H3Z7	reviewed	ABHGB_HUMAN	Protein ABHD16B (EC 3.-.-.-) (Alpha/beta hydrolase domain-containing protein 16B) (Abhydrolase domain-containing protein 16B)	ABHD16B C20orf135	Homo sapiens (Human)	469
Q80YU0	reviewed	ABHGB_MOUSE	Protein ABHD16B (EC 3.-.-.-) (Alpha/beta hydrolase domain-containing protein 16B) (Abhydrolase domain-containing protein 16B)	Abhd16b	Mus musculus (Mouse)	474
Q8IZP0	reviewed	ABI1_HUMAN	Abl interactor 1 (Abelson interactor 1) (Abi-1) (Abl-binding protein 4) (AblBP4) (Eps8 SH3 domain-binding protein) (Eps8-binding protein) (Nap1-binding protein) (Nap1BP) (Spectrin SH3 domain-binding protein 1) (e3B1)	ABI1 SSH3BP1	Homo sapiens (Human)	508
Q8CBW3	reviewed	ABI1_MOUSE	Abl interactor 1 (Abelson interactor 1) (Abi-1) (Ablphilin-1) (Eps8 SH3 domain-binding protein) (Eps8-binding protein) (Spectrin SH3 domain-binding protein 1) (e3B1)	Abi1 Ssh3bp1	Mus musculus (Mouse)	481
Q9NYB9	reviewed	ABI2_HUMAN	Abl interactor 2 (Abelson interactor 2) (Abi-2) (Abl-binding protein 3) (AblBP3) (Arg-binding protein 1) (ArgBP1)	ABI2 ARGBPIA	Homo sapiens (Human)	513
P62484	reviewed	ABI2_MOUSE	Abl interactor 2 (Abelson interactor 2) (Abi-2) (Abl-binding protein 3) (AblBP3) (Arg-binding protein 1) (ArgBP1)	Abi2	Mus musculus (Mouse)	446
Q9P2A4	reviewed	ABI3_HUMAN	ABI gene family member 3 (New molecule including SH3) (Nesh)	ABI3 NESH	Homo sapiens (Human)	366
Q8BYZ1	reviewed	ABI3_MOUSE	ABI gene family member 3 (New molecule including SH3) (Nesh)	Abi3 Nesh	Mus musculus (Mouse)	367
Q9NX38	reviewed	ABITM_HUMAN	Protein Abitram (Actin-binding transcription modulator) (Protein Simiate)	ABITRAM C9orf6 FAM206A	Homo sapiens (Human)	181
Q80ZQ9	reviewed	ABITM_MOUSE	Protein Abitram (Actin-binding transcription modulator) (Protein Simiate)	Abitram Fam206a Simiate	Mus musculus (Mouse)	193
P00519	reviewed	ABL1_HUMAN	Tyrosine-protein kinase ABL1 (EC 2.7.10.2) (Abelson murine leukemia viral oncogene homolog 1) (Abelson tyrosine-protein kinase 1) (Proto-oncogene c-Abl) (p150)	ABL1 ABL JTK7	Homo sapiens (Human)	1130
P00520	reviewed	ABL1_MOUSE	Tyrosine-protein kinase ABL1 (EC 2.7.10.2) (Abelson murine leukemia viral oncogene homolog 1) (Abelson tyrosine-protein kinase 1) (Proto-oncogene c-Abl) (p150)	Abl1 Abl	Mus musculus (Mouse)	1123
P42684	reviewed	ABL2_HUMAN	Tyrosine-protein kinase ABL2 (EC 2.7.10.2) (Abelson murine leukemia viral oncogene homolog 2) (Abelson tyrosine-protein kinase 2) (Abelson-related gene protein) (Tyrosine-protein kinase ARG)	ABL2 ABLL ARG	Homo sapiens (Human)	1182
O14639	reviewed	ABLM1_HUMAN	Actin-binding LIM protein 1 (abLIM-1) (Actin-binding LIM protein family member 1) (Actin-binding double zinc finger protein) (LIMAB1) (Limatin)	ABLIM1 ABLIM KIAA0059 LIMAB1	Homo sapiens (Human)	778
Q8K4G5	reviewed	ABLM1_MOUSE	Actin-binding LIM protein 1 (abLIM-1) (Actin-binding LIM protein family member 1)	Ablim1 Ablim Kiaa0059	Mus musculus (Mouse)	861
Q6H8Q1	reviewed	ABLM2_HUMAN	Actin-binding LIM protein 2 (abLIM-2) (Actin-binding LIM protein family member 2)	ABLIM2 KIAA1808	Homo sapiens (Human)	611
Q8BL65	reviewed	ABLM2_MOUSE	Actin-binding LIM protein 2 (abLIM-2) (Actin-binding LIM protein family member 2)	Ablim2	Mus musculus (Mouse)	612
O94929	reviewed	ABLM3_HUMAN	Actin-binding LIM protein 3 (abLIM-3) (Actin-binding LIM protein family member 3)	ABLIM3 KIAA0843 HMFN1661	Homo sapiens (Human)	683
Q69ZX8	reviewed	ABLM3_MOUSE	Actin-binding LIM protein 3 (abLIM-3) (Actin-binding LIM protein family member 3)	Ablim3 Kiaa0843	Mus musculus (Mouse)	682
Q9P1F3	reviewed	ABRAL_HUMAN	Costars family protein ABRACL (ABRA C-terminal-like protein)	ABRACL C6orf115 HSPC280 PRO2013	Homo sapiens (Human)	81
Q4KML4	reviewed	ABRAL_MOUSE	Costars family protein ABRACL (ABRA C-terminal-like protein)	Abracl	Mus musculus (Mouse)	81
Q8N0Z2	reviewed	ABRA_HUMAN	Actin-binding Rho-activating protein (Striated muscle activator of Rho-dependent signaling) (STARS)	ABRA	Homo sapiens (Human)	381
Q8BUZ1	reviewed	ABRA_MOUSE	Actin-binding Rho-activating protein (Striated muscle activator of Rho-dependent signaling) (STARS)	Abra	Mus musculus (Mouse)	375
Q6UWZ7	reviewed	ABRX1_HUMAN	BRCA1-A complex subunit Abraxas 1 (Coiled-coil domain-containing protein 98) (Protein FAM175A)	ABRAXAS1 ABRA1 CCDC98 FAM175A UNQ496/PRO1013	Homo sapiens (Human)	409
Q8BPZ8	reviewed	ABRX1_MOUSE	BRCA1-A complex subunit Abraxas 1 (Coiled-coil domain-containing protein 98) (Protein FAM175A)	Abraxas1 Abra1 Ccdc98 Fam175a	Mus musculus (Mouse)	407
Q15018	reviewed	ABRX2_HUMAN	BRISC complex subunit Abraxas 2 (Abraxas brother protein 1) (Protein FAM175B)	ABRAXAS2 ABRO1 FAM175B KIAA0157	Homo sapiens (Human)	415
Q3TCJ1	reviewed	ABRX2_MOUSE	BRISC complex subunit Abraxas 2 (Abraxas brother protein 1) (Protein FAM175B)	Abraxas2 Abro1 Fam175b Kiaa0157	Mus musculus (Mouse)	415
Q12979	reviewed	ABR_HUMAN	Active breakpoint cluster region-related protein	ABR	Homo sapiens (Human)	859
Q5SSL4	reviewed	ABR_MOUSE	Active breakpoint cluster region-related protein	Abr	Mus musculus (Mouse)	859
Q9ULW3	reviewed	ABT1_HUMAN	Activator of basal transcription 1 (hABT1) (Basal transcriptional activator)	ABT1	Homo sapiens (Human)	272
Q9QYL7	reviewed	ABT1_MOUSE	Activator of basal transcription 1	Abt1	Mus musculus (Mouse)	269
Q969K4	reviewed	ABTB1_HUMAN	Ankyrin repeat and BTB/POZ domain-containing protein 1 (Elongation factor 1A-binding protein)	ABTB1 BPOZ PP2259	Homo sapiens (Human)	478
Q99LJ2	reviewed	ABTB1_MOUSE	Ankyrin repeat and BTB/POZ domain-containing protein 1	Abtb1 Bpoz	Mus musculus (Mouse)	478
Q8N961	reviewed	ABTB2_HUMAN	Ankyrin repeat and BTB/POZ domain-containing protein 2	ABTB2	Homo sapiens (Human)	1025
Q7TQI7	reviewed	ABTB2_MOUSE	Ankyrin repeat and BTB/POZ domain-containing protein 2	Abtb2	Mus musculus (Mouse)	1024
A6QL63	reviewed	ABTB3_HUMAN	Ankyrin repeat and BTB/POZ domain-containing protein 3 (BTB/POZ domain-containing protein 11)	ABTB3 BTBD11	Homo sapiens (Human)	1104
Q6GQW0	reviewed	ABTB3_MOUSE	Ankyrin repeat and BTB/POZ domain-containing protein 3 (BTB/POZ domain-containing protein 11)	Abtb3 Btbd11	Mus musculus (Mouse)	1109
Q13085	reviewed	ACACA_HUMAN	Acetyl-CoA carboxylase 1 (ACC1) (EC 6.4.1.2) (Acetyl-Coenzyme A carboxylase alpha) (ACC-alpha)	ACACA ACAC ACC1 ACCA	Homo sapiens (Human)	2346
Q5SWU9	reviewed	ACACA_MOUSE	Acetyl-CoA carboxylase 1 (ACC1) (EC 6.4.1.2) (ACC-alpha) (Acetyl-CoA carboxylase 265)	Acaca Acac Gm738	Mus musculus (Mouse)	2345
O00763	reviewed	ACACB_HUMAN	Acetyl-CoA carboxylase 2 (EC 6.4.1.2) (ACC-beta)	ACACB ACC2 ACCB	Homo sapiens (Human)	2458
E9Q4Z2	reviewed	ACACB_MOUSE	Acetyl-CoA carboxylase 2 (EC 6.4.1.2) (ACC-beta)	Acacb Acc2 Accb	Mus musculus (Mouse)	2448
Q9UKU7	reviewed	ACAD8_HUMAN	Isobutyryl-CoA dehydrogenase, mitochondrial (IBDH) (EC 1.3.8.5) (Activator-recruited cofactor 42 kDa component) (ARC42) (Acyl-CoA dehydrogenase family member 8) (ACAD-8)	ACAD8 ARC42 IBD	Homo sapiens (Human)	415
Q9D7B6	reviewed	ACAD8_MOUSE	Isobutyryl-CoA dehydrogenase, mitochondrial (EC 1.3.8.5) (Acyl-CoA dehydrogenase family member 8) (ACAD-8)	Acad8	Mus musculus (Mouse)	413
Q9H845	reviewed	ACAD9_HUMAN	Complex I assembly factor ACAD9, mitochondrial (Acyl-CoA dehydrogenase family member 9) (ACAD-9) (EC 1.3.8.-)	ACAD9	Homo sapiens (Human)	621
Q8JZN5	reviewed	ACAD9_MOUSE	Complex I assembly factor ACAD9, mitochondrial (Acyl-CoA dehydrogenase family member 9) (ACAD-9) (EC 1.3.8.-)	Acad9	Mus musculus (Mouse)	625
P28330	reviewed	ACADL_HUMAN	Long-chain specific acyl-CoA dehydrogenase, mitochondrial (LCAD) (EC 1.3.8.8)	ACADL	Homo sapiens (Human)	430
P51174	reviewed	ACADL_MOUSE	Long-chain specific acyl-CoA dehydrogenase, mitochondrial (LCAD) (EC 1.3.8.8)	Acadl	Mus musculus (Mouse)	430
P11310	reviewed	ACADM_HUMAN	Medium-chain specific acyl-CoA dehydrogenase, mitochondrial (MCAD) (EC 1.3.8.7) (Medium chain acyl-CoA dehydrogenase) (MCADH)	ACADM	Homo sapiens (Human)	421
P45952	reviewed	ACADM_MOUSE	Medium-chain specific acyl-CoA dehydrogenase, mitochondrial (MCAD) (EC 1.3.8.7)	Acadm	Mus musculus (Mouse)	421
P16219	reviewed	ACADS_HUMAN	Short-chain specific acyl-CoA dehydrogenase, mitochondrial (SCAD) (EC 1.3.8.1) (Butyryl-CoA dehydrogenase)	ACADS	Homo sapiens (Human)	412
Q07417	reviewed	ACADS_MOUSE	Short-chain specific acyl-CoA dehydrogenase, mitochondrial (SCAD) (EC 1.3.8.1) (Butyryl-CoA dehydrogenase)	Acads	Mus musculus (Mouse)	412
P49748	reviewed	ACADV_HUMAN	Very long-chain specific acyl-CoA dehydrogenase, mitochondrial (VLCAD) (EC 1.3.8.9)	ACADVL VLCAD	Homo sapiens (Human)	655
P50544	reviewed	ACADV_MOUSE	Very long-chain specific acyl-CoA dehydrogenase, mitochondrial (EC 1.3.8.9) (MVLCAD) (VLCAD)	Acadvl Vlcad	Mus musculus (Mouse)	656
Q15027	reviewed	ACAP1_HUMAN	Arf-GAP with coiled-coil, ANK repeat and PH domain-containing protein 1 (Centaurin-beta-1) (Cnt-b1)	ACAP1 CENTB1 KIAA0050	Homo sapiens (Human)	740
Q8K2H4	reviewed	ACAP1_MOUSE	Arf-GAP with coiled-coil, ANK repeat and PH domain-containing protein 1 (Centaurin-beta-1) (Cnt-b1)	Acap1 Centb1 Kiaa0050	Mus musculus (Mouse)	740
Q15057	reviewed	ACAP2_HUMAN	Arf-GAP with coiled-coil, ANK repeat and PH domain-containing protein 2 (Centaurin-beta-2) (Cnt-b2)	ACAP2 CENTB2 KIAA0041	Homo sapiens (Human)	778
Q6ZQK5	reviewed	ACAP2_MOUSE	Arf-GAP with coiled-coil, ANK repeat and PH domain-containing protein 2 (Centaurin-beta-2) (Cnt-b2)	Acap2 Centb2 Kiaa0041	Mus musculus (Mouse)	770
Q96P50	reviewed	ACAP3_HUMAN	Arf-GAP with coiled-coil, ANK repeat and PH domain-containing protein 3 (Centaurin-beta-5) (Cnt-b5)	ACAP3 CENTB5 KIAA1716	Homo sapiens (Human)	834
O00400	reviewed	ACATN_HUMAN	Acetyl-coenzyme A transporter 1 (AT-1) (Acetyl-CoA transporter 1) (Solute carrier family 33 member 1)	SLC33A1 ACATN AT1	Homo sapiens (Human)	549
Q99J27	reviewed	ACATN_MOUSE	Acetyl-coenzyme A transporter 1 (AT-1) (Acetyl-CoA transporter 1) (Solute carrier family 33 member 1)	Slc33a1 Acatn	Mus musculus (Mouse)	550
Q8NC06	reviewed	ACBD4_HUMAN	Acyl-CoA-binding domain-containing protein 4	ACBD4 HMFT0700	Homo sapiens (Human)	268
Q5T8D3	reviewed	ACBD5_HUMAN	Acyl-CoA-binding domain-containing protein 5	ACBD5 KIAA1996	Homo sapiens (Human)	534
Q5XG73	reviewed	ACBD5_MOUSE	Acyl-CoA-binding domain-containing protein 5	Acbd5	Mus musculus (Mouse)	508
Q9BR61	reviewed	ACBD6_HUMAN	Acyl-CoA-binding domain-containing protein 6	ACBD6	Homo sapiens (Human)	282
Q9D061	reviewed	ACBD6_MOUSE	Acyl-CoA-binding domain-containing protein 6	Acbd6	Mus musculus (Mouse)	282
Q8N6N7	reviewed	ACBD7_HUMAN	Acyl-CoA-binding domain-containing protein 7	ACBD7	Homo sapiens (Human)	88
Q9D258	reviewed	ACBD7_MOUSE	Acyl-CoA-binding domain-containing protein 7	Acbd7	Mus musculus (Mouse)	88
Q96GR2	reviewed	ACBG1_HUMAN	Long-chain-fatty-acid--CoA ligase ACSBG1 (EC 6.2.1.3) (Acyl-CoA synthetase bubblegum family member 1) (hBG1) (hsBG) (hsBGM) (Lipidosin)	ACSBG1 BGM KIAA0631 LPD	Homo sapiens (Human)	724
Q99PU5	reviewed	ACBG1_MOUSE	Long-chain-fatty-acid--CoA ligase ACSBG1 (EC 6.2.1.3) (Acyl-CoA synthetase bubblegum family member 1) (mBG1) (Gonadotropin-regulated long chain acyl CoA synthetase) (GR-LACS) (Lipidosin)	Acsbg1 Kiaa0631 Lpd	Mus musculus (Mouse)	721
Q5FVE4	reviewed	ACBG2_HUMAN	Long-chain-fatty-acid--CoA ligase ACSBG2 (EC 6.2.1.3) (Acyl-CoA synthetase bubblegum family member 2) (Arachidonate--CoA ligase ACSBG2) (EC 6.2.1.15) (Bubblegum-related protein) (PRTD-NY3)	ACSBG2 BGR UNQ2443/PRO5005	Homo sapiens (Human)	666
Q2XU92	reviewed	ACBG2_MOUSE	Long-chain-fatty-acid--CoA ligase ACSBG2 (EC 6.2.1.3) (Acyl-CoA synthetase bubblegum family member 2) (Arachidonate--CoA ligase ACSBG2) (EC 6.2.1.15) (Bubblegum-related protein)	Acsbg2 Bgr	Mus musculus (Mouse)	667
P07108	reviewed	ACBP_HUMAN	Acyl-CoA-binding protein (ACBP) (Diazepam-binding inhibitor) (DBI) (Endozepine) (EP)	DBI	Homo sapiens (Human)	87
P31786	reviewed	ACBP_MOUSE	Acyl-CoA-binding protein (ACBP) (Diazepam-binding inhibitor) (DBI) (Endozepine) (EP)	Dbi	Mus musculus (Mouse)	87
Q6JQN1	reviewed	ACD10_HUMAN	Acyl-CoA dehydrogenase family member 10 (ACAD-10) (EC 1.3.99.-)	ACAD10	Homo sapiens (Human)	1059
Q8K370	reviewed	ACD10_MOUSE	Acyl-CoA dehydrogenase family member 10 (ACAD-10) (EC 1.3.99.-)	Acad10	Mus musculus (Mouse)	1069
Q709F0	reviewed	ACD11_HUMAN	Acyl-CoA dehydrogenase family member 11 (ACAD-11) (EC 1.3.8.-)	ACAD11	Homo sapiens (Human)	780
Q80XL6	reviewed	ACD11_MOUSE	Acyl-CoA dehydrogenase family member 11 (ACAD-11) (EC 1.3.8.-)	Acad11	Mus musculus (Mouse)	779
P45954	reviewed	ACDSB_HUMAN	Short/branched chain specific acyl-CoA dehydrogenase, mitochondrial (SBCAD) (EC 1.3.8.5) (2-methyl branched chain acyl-CoA dehydrogenase) (2-MEBCAD) (2-methylbutyryl-coenzyme A dehydrogenase) (2-methylbutyryl-CoA dehydrogenase)	ACADSB	Homo sapiens (Human)	432
Q9DBL1	reviewed	ACDSB_MOUSE	Short/branched chain specific acyl-CoA dehydrogenase, mitochondrial (SBCAD) (EC 1.3.8.5) (2-methyl branched chain acyl-CoA dehydrogenase) (2-MEBCAD) (2-methylbutyryl-coenzyme A dehydrogenase) (2-methylbutyryl-CoA dehydrogenase)	Acadsb	Mus musculus (Mouse)	432
Q96AP0	reviewed	ACD_HUMAN	Adrenocortical dysplasia protein homolog (POT1 and TIN2-interacting protein)	ACD PIP1 PTOP TINT1 TPP1	Homo sapiens (Human)	458
Q5EE38	reviewed	ACD_MOUSE	Adrenocortical dysplasia protein	Acd	Mus musculus (Mouse)	416
Q9BYF1	reviewed	ACE2_HUMAN	Angiotensin-converting enzyme 2 (EC 3.4.17.23) (Angiotensin-converting enzyme homolog) (ACEH) (Angiotensin-converting enzyme-related carboxypeptidase) (ACE-related carboxypeptidase) (EC 3.4.17.-) (Metalloprotease MPROT15) [Cleaved into: Processed angiotensin-converting enzyme 2]	ACE2 UNQ868/PRO1885	Homo sapiens (Human)	805
Q8R0I0	reviewed	ACE2_MOUSE	Angiotensin-converting enzyme 2 (EC 3.4.17.23) (ACE-related carboxypeptidase) (EC 3.4.17.-) [Cleaved into: Processed angiotensin-converting enzyme 2]	Ace2	Mus musculus (Mouse)	805
D0G895	reviewed	ACE3_MOUSE	Angiotensin-converting enzyme-like protein Ace3	Ace3	Mus musculus (Mouse)	737
Q8TDN7	reviewed	ACER1_HUMAN	Alkaline ceramidase 1 (AlkCDase 1) (Alkaline CDase 1) (EC 3.5.1.-) (EC 3.5.1.23) (Acylsphingosine deacylase 3) (N-acylsphingosine amidohydrolase 3)	ACER1 ASAH3	Homo sapiens (Human)	264
Q8R4X1	reviewed	ACER1_MOUSE	Alkaline ceramidase 1 (AlkCDase 1) (Alkaline CDase 1) (maCER1) (EC 3.5.1.-) (EC 3.5.1.23) (Acylsphingosine deacylase 3) (N-acylsphingosine amidohydrolase 3)	Acer1 Asah3	Mus musculus (Mouse)	273
Q5QJU3	reviewed	ACER2_HUMAN	Alkaline ceramidase 2 (AlkCDase 2) (Alkaline CDase 2) (haCER2) (EC 3.5.1.-) (EC 3.5.1.23) (Acylsphingosine deacylase 3-like) (N-acylsphingosine amidohydrolase 3-like)	ACER2 ASAH3L PP11646	Homo sapiens (Human)	275
Q8VD53	reviewed	ACER2_MOUSE	Alkaline ceramidase 2 (AlkCDase 2) (Alkaline CDase 2) (maCER2) (EC 3.5.1.-) (EC 3.5.1.23) (Acylsphingosine deacylase 3-like) (Cancer-related gene liver 1 protein) (CRG-L1) (N-acylsphingosine amidohydrolase 3-like)	Acer2 Asah3l	Mus musculus (Mouse)	275
Q9NUN7	reviewed	ACER3_HUMAN	Alkaline ceramidase 3 (AlkCDase 3) (Alkaline CDase 3) (EC 3.5.1.-) (EC 3.5.1.23) (Alkaline dihydroceramidase SB89) (Alkaline phytoceramidase) (aPHC)	ACER3 APHC PHCA	Homo sapiens (Human)	267
Q9D099	reviewed	ACER3_MOUSE	Alkaline ceramidase 3 (AlkCDase 3) (Alkaline CDase 3) (EC 3.5.1.-) (EC 3.5.1.23) (Alkaline phytoceramidase) (aPHC)	Acer3 Aphc Phca	Mus musculus (Mouse)	267
P22303	reviewed	ACES_HUMAN	Acetylcholinesterase (AChE) (EC 3.1.1.7)	ACHE	Homo sapiens (Human)	614
P21836	reviewed	ACES_MOUSE	Acetylcholinesterase (AChE) (EC 3.1.1.7)	Ache	Mus musculus (Mouse)	614
P12821	reviewed	ACE_HUMAN	Angiotensin-converting enzyme (ACE) (EC 3.4.15.1) (Dipeptidyl carboxypeptidase I) (Kininase II) (CD antigen CD143) [Cleaved into: Angiotensin-converting enzyme, soluble form]	ACE DCP DCP1	Homo sapiens (Human)	1306
P09470	reviewed	ACE_MOUSE	Angiotensin-converting enzyme (ACE) (EC 3.4.15.1) (Dipeptidyl carboxypeptidase I) (Kininase II) (CD antigen CD143) [Cleaved into: Angiotensin-converting enzyme, soluble form]	Ace Dcp1	Mus musculus (Mouse)	1312
Q9GZZ6	reviewed	ACH10_HUMAN	Neuronal acetylcholine receptor subunit alpha-10 (Nicotinic acetylcholine receptor subunit alpha-10) (NACHR alpha-10)	CHRNA10 NACHRA10	Homo sapiens (Human)	450
Q15822	reviewed	ACHA2_HUMAN	Neuronal acetylcholine receptor subunit alpha-2	CHRNA2	Homo sapiens (Human)	529
Q91X60	reviewed	ACHA2_MOUSE	Neuronal acetylcholine receptor subunit alpha-2	Chrna2	Mus musculus (Mouse)	512
P32297	reviewed	ACHA3_HUMAN	Neuronal acetylcholine receptor subunit alpha-3	CHRNA3 NACHRA3	Homo sapiens (Human)	505
Q8R4G9	reviewed	ACHA3_MOUSE	Neuronal acetylcholine receptor subunit alpha-3	Chrna3	Mus musculus (Mouse)	499
P43681	reviewed	ACHA4_HUMAN	Neuronal acetylcholine receptor subunit alpha-4	CHRNA4 NACRA4	Homo sapiens (Human)	627
O70174	reviewed	ACHA4_MOUSE	Neuronal acetylcholine receptor subunit alpha-4	Chrna4 Acra4	Mus musculus (Mouse)	629
P30532	reviewed	ACHA5_HUMAN	Neuronal acetylcholine receptor subunit alpha-5	CHRNA5 NACHRA5	Homo sapiens (Human)	468
Q2MKA5	reviewed	ACHA5_MOUSE	Neuronal acetylcholine receptor subunit alpha-5	Chrna5	Mus musculus (Mouse)	467
Q15825	reviewed	ACHA6_HUMAN	Neuronal acetylcholine receptor subunit alpha-6	CHRNA6	Homo sapiens (Human)	494
Q9R0W9	reviewed	ACHA6_MOUSE	Neuronal acetylcholine receptor subunit alpha-6	Chrna6 Nica6	Mus musculus (Mouse)	494
P36544	reviewed	ACHA7_HUMAN	Neuronal acetylcholine receptor subunit alpha-7	CHRNA7 NACHRA7	Homo sapiens (Human)	502
P49582	reviewed	ACHA7_MOUSE	Neuronal acetylcholine receptor subunit alpha-7	Chrna7 Acra7	Mus musculus (Mouse)	502
Q9UGM1	reviewed	ACHA9_HUMAN	Neuronal acetylcholine receptor subunit alpha-9 (Nicotinic acetylcholine receptor subunit alpha-9) (NACHR alpha-9)	CHRNA9 NACHRA9	Homo sapiens (Human)	479
P02708	reviewed	ACHA_HUMAN	Acetylcholine receptor subunit alpha	CHRNA1 ACHRA CHNRA	Homo sapiens (Human)	457
P04756	reviewed	ACHA_MOUSE	Acetylcholine receptor subunit alpha	Chrna1 Acra	Mus musculus (Mouse)	457
P17787	reviewed	ACHB2_HUMAN	Neuronal acetylcholine receptor subunit beta-2	CHRNB2	Homo sapiens (Human)	502
Q9ERK7	reviewed	ACHB2_MOUSE	Neuronal acetylcholine receptor subunit beta-2	Chrnb2	Mus musculus (Mouse)	501
Q05901	reviewed	ACHB3_HUMAN	Neuronal acetylcholine receptor subunit beta-3	CHRNB3	Homo sapiens (Human)	458
Q8BMN3	reviewed	ACHB3_MOUSE	Neuronal acetylcholine receptor subunit beta-3	Chrnb3	Mus musculus (Mouse)	464
P30926	reviewed	ACHB4_HUMAN	Neuronal acetylcholine receptor subunit beta-4	CHRNB4	Homo sapiens (Human)	498
Q8R493	reviewed	ACHB4_MOUSE	Neuronal acetylcholine receptor subunit beta-4	Chrnb4 Acrb4	Mus musculus (Mouse)	495
P11230	reviewed	ACHB_HUMAN	Acetylcholine receptor subunit beta	CHRNB1 ACHRB CHRNB	Homo sapiens (Human)	501
P09690	reviewed	ACHB_MOUSE	Acetylcholine receptor subunit beta	Chrnb1 Acrb	Mus musculus (Mouse)	501
Q07001	reviewed	ACHD_HUMAN	Acetylcholine receptor subunit delta	CHRND ACHRD	Homo sapiens (Human)	517
P02716	reviewed	ACHD_MOUSE	Acetylcholine receptor subunit delta	Chrnd Acrd	Mus musculus (Mouse)	520
Q04844	reviewed	ACHE_HUMAN	Acetylcholine receptor subunit epsilon	CHRNE ACHRE	Homo sapiens (Human)	493
P20782	reviewed	ACHE_MOUSE	Acetylcholine receptor subunit epsilon	Chrne Acre	Mus musculus (Mouse)	493
P07510	reviewed	ACHG_HUMAN	Acetylcholine receptor subunit gamma	CHRNG ACHRG	Homo sapiens (Human)	517
Q9UKV3	reviewed	ACINU_HUMAN	Apoptotic chromatin condensation inducer in the nucleus (Acinus)	ACIN1 ACINUS KIAA0670	Homo sapiens (Human)	1341
Q9JIX8	reviewed	ACINU_MOUSE	Apoptotic chromatin condensation inducer in the nucleus (Acinus)	Acin1 Acinus	Mus musculus (Mouse)	1338
Q07912	reviewed	ACK1_HUMAN	Activated CDC42 kinase 1 (ACK-1) (EC 2.7.10.2) (EC 2.7.11.1) (Tyrosine kinase non-receptor protein 2)	TNK2 ACK1	Homo sapiens (Human)	1038
O54967	reviewed	ACK1_MOUSE	Activated CDC42 kinase 1 (ACK-1) (EC 2.7.10.2) (EC 2.7.11.1) (Non-receptor protein tyrosine kinase Ack) (Tyrosine kinase non-receptor protein 2)	Tnk2 Ack1	Mus musculus (Mouse)	1055
Q6P4H8	reviewed	ACKMT_HUMAN	ATP synthase subunit C lysine N-methyltransferase (EC 2.1.1.-) (Protein N-lysine methyltransferase FAM173B) (hFAM173B)	ATPSCKMT FAM173B	Homo sapiens (Human)	233
Q9D1Z3	reviewed	ACKMT_MOUSE	ATP synthase subunit C lysine N-methyltransferase (EC 2.1.1.-) (Protein N-lysine methyltransferase FAM173B) (mFam173b)	Atpsckmt Fam173b	Mus musculus (Mouse)	247
Q16570	reviewed	ACKR1_HUMAN	Atypical chemokine receptor 1 (Duffy antigen/chemokine receptor) (Fy glycoprotein) (GpFy) (Glycoprotein D) (Plasmodium vivax receptor) (CD antigen CD234)	ACKR1 DARC FY GPD	Homo sapiens (Human)	336
O00590	reviewed	ACKR2_HUMAN	Atypical chemokine receptor 2 (C-C chemokine receptor D6) (Chemokine receptor CCR-10) (Chemokine receptor CCR-9) (Chemokine-binding protein 2) (Chemokine-binding protein D6)	ACKR2 CCBP2 CCR10 CMKBR9 D6	Homo sapiens (Human)	384
O08707	reviewed	ACKR2_MOUSE	Atypical chemokine receptor 2 (C-C chemokine receptor D6) (Chemokine-binding protein 2) (Chemokine-binding protein D6)	Ackr2 Ccbp2 D6	Mus musculus (Mouse)	378
P25106	reviewed	ACKR3_HUMAN	Atypical chemokine receptor 3 (C-X-C chemokine receptor type 7) (CXC-R7) (CXCR-7) (Chemokine orphan receptor 1) (G-protein coupled receptor 159) (G-protein coupled receptor RDC1 homolog) (RDC-1)	ACKR3 CMKOR1 CXCR7 GPR159 RDC1	Homo sapiens (Human)	362
P56485	reviewed	ACKR3_MOUSE	Atypical chemokine receptor 3 (C-X-C chemokine receptor type 7) (CXC-R7) (CXCR-7) (Chemokine orphan receptor 1) (G-protein coupled receptor RDC1 homolog) (RDC-1)	Ackr3 Cmkor1 Cxcr7 Rdc1	Mus musculus (Mouse)	362
Q9NPB9	reviewed	ACKR4_HUMAN	Atypical chemokine receptor 4 (C-C chemokine receptor type 11) (C-C CKR-11) (CC-CKR-11) (CCR-11) (CC chemokine receptor-like 1) (CCRL1) (CCX CKR)	ACKR4 CCBP2 CCR11 CCRL1 VSHK1	Homo sapiens (Human)	350
Q924I3	reviewed	ACKR4_MOUSE	Atypical chemokine receptor 4 (C-C chemokine receptor type 11) (C-C CKR-11) (CC-CKR-11) (CCR-11) (CC chemokine receptor-like 1) (CCRL1) (CCX CKR)	Ackr4 Ccr11 Ccrl1	Mus musculus (Mouse)	350
Q5JWF8	reviewed	ACL10_HUMAN	Actin-like protein 10	ACTL10 C20orf134	Homo sapiens (Human)	245
A2AKE7	reviewed	ACL10_MOUSE	Actin-like protein 10	Actl10	Mus musculus (Mouse)	346
O96019	reviewed	ACL6A_HUMAN	Actin-like protein 6A (53 kDa BRG1-associated factor A) (Actin-related protein Baf53a) (ArpNbeta) (BRG1-associated factor 53A) (BAF53A) (INO80 complex subunit K)	ACTL6A BAF53 BAF53A INO80K	Homo sapiens (Human)	429
Q9Z2N8	reviewed	ACL6A_MOUSE	Actin-like protein 6A (53 kDa BRG1-associated factor A) (Actin-related protein Baf53a) (BRG1-associated factor 53A) (BAF53A)	Actl6a Actl6 Baf53a	Mus musculus (Mouse)	429
O94805	reviewed	ACL6B_HUMAN	Actin-like protein 6B (53 kDa BRG1-associated factor B) (Actin-related protein Baf53b) (ArpNalpha) (BRG1-associated factor 53B) (BAF53B)	ACTL6B ACTL6 BAF53B	Homo sapiens (Human)	426
Q99MR0	reviewed	ACL6B_MOUSE	Actin-like protein 6B (53 kDa BRG1-associated factor B) (Actin-related protein Baf53b) (ArpN-alpha) (ArpNa) (BRG1-associated factor 53B) (BAF53B)	Actl6b Actl6 Arpna Baf53b	Mus musculus (Mouse)	426
Q9Y615	reviewed	ACL7A_HUMAN	Actin-like protein 7A (Actin-like-7-alpha)	ACTL7A	Homo sapiens (Human)	435
Q9QY84	reviewed	ACL7A_MOUSE	Actin-like protein 7A (Actin-like-7-alpha) (Testis-specific actin-2) (T-actin-2)	Actl7a Tact2	Mus musculus (Mouse)	440
Q9Y614	reviewed	ACL7B_HUMAN	Actin-like protein 7B (Actin-like-7-beta)	ACTL7B	Homo sapiens (Human)	415
Q9QY83	reviewed	ACL7B_MOUSE	Actin-like protein 7B (Actin-like-7-beta) (Testis-specific actin-1) (T-actin-1)	Actl7b Tact1	Mus musculus (Mouse)	418
P53396	reviewed	ACLY_HUMAN	ATP-citrate synthase (EC 2.3.3.8) (ATP-citrate (pro-S-)-lyase) (ACL) (Citrate cleavage enzyme)	ACLY	Homo sapiens (Human)	1101
Q91V92	reviewed	ACLY_MOUSE	ATP-citrate synthase (EC 2.3.3.8) (ATP-citrate (pro-S-)-lyase) (Citrate cleavage enzyme)	Acly	Mus musculus (Mouse)	1091
P11229	reviewed	ACM1_HUMAN	Muscarinic acetylcholine receptor M1	CHRM1	Homo sapiens (Human)	460
P12657	reviewed	ACM1_MOUSE	Muscarinic acetylcholine receptor M1	Chrm1 Chrm-1	Mus musculus (Mouse)	460
P08172	reviewed	ACM2_HUMAN	Muscarinic acetylcholine receptor M2	CHRM2	Homo sapiens (Human)	466
Q9ERZ4	reviewed	ACM2_MOUSE	Muscarinic acetylcholine receptor M2	Chrm2 Chrm-2	Mus musculus (Mouse)	466
P20309	reviewed	ACM3_HUMAN	Muscarinic acetylcholine receptor M3	CHRM3	Homo sapiens (Human)	590
Q9ERZ3	reviewed	ACM3_MOUSE	Muscarinic acetylcholine receptor M3 (Mm3 mAChR)	Chrm3 Chrm-3	Mus musculus (Mouse)	589
P08173	reviewed	ACM4_HUMAN	Muscarinic acetylcholine receptor M4	CHRM4	Homo sapiens (Human)	479
P32211	reviewed	ACM4_MOUSE	Muscarinic acetylcholine receptor M4 (Mm4 mAChR)	Chrm4 Chrm-4	Mus musculus (Mouse)	479
P08912	reviewed	ACM5_HUMAN	Muscarinic acetylcholine receptor M5	CHRM5	Homo sapiens (Human)	532
Q920H4	reviewed	ACM5_MOUSE	Muscarinic acetylcholine receptor M5	Chrm5	Mus musculus (Mouse)	532
Q8TDX5	reviewed	ACMSD_HUMAN	2-amino-3-carboxymuconate-6-semialdehyde decarboxylase (EC 4.1.1.45) (Picolinate carboxylase)	ACMSD	Homo sapiens (Human)	336
Q8R519	reviewed	ACMSD_MOUSE	2-amino-3-carboxymuconate-6-semialdehyde decarboxylase (EC 4.1.1.45) (Picolinate carboxylase)	Acmsd	Mus musculus (Mouse)	336
A2AKK5	reviewed	ACNT1_MOUSE	Acyl-coenzyme A amino acid N-acyltransferase 1 (EC 2.3.1.-)	Acnat1	Mus musculus (Mouse)	416
Q8BGG9	reviewed	ACNT2_MOUSE	Acyl-coenzyme A amino acid N-acyltransferase 2 (EC 2.3.1.-)	Acnat2	Mus musculus (Mouse)	420
Q32MW3	reviewed	ACO10_MOUSE	Acyl-coenzyme A thioesterase 10, mitochondrial (Acyl-CoA thioesterase 10) (EC 3.1.2.-) (Mitochondrial 48 kDa acyl-CoA thioester hydrolase 2) (Mt-ACT48.2)	Acot10	Mus musculus (Mouse)	439
Q8WXI4	reviewed	ACO11_HUMAN	Acyl-coenzyme A thioesterase 11 (Acyl-CoA thioesterase 11) (EC 3.1.2.-) (Acyl-CoA thioester hydrolase 11) (Adipose-associated thioesterase) (Brown fat-inducible thioesterase) (BFIT) (Palmitoyl-coenzyme A thioesterase) (EC 3.1.2.2)	ACOT11 BFIT KIAA0707 THEA	Homo sapiens (Human)	607
Q8VHQ9	reviewed	ACO11_MOUSE	Acyl-coenzyme A thioesterase 11 (Acyl-CoA thioesterase 11) (EC 3.1.2.-) (Acyl-CoA thioester hydrolase 11) (Adipose-associated thioesterase) (Brown fat-inducible thioesterase) (BFIT) (Palmitoyl-coenzyme A thioesterase) (EC 3.1.2.2)	Acot11 Bfit Thea	Mus musculus (Mouse)	594
Q8WYK0	reviewed	ACO12_HUMAN	Acetyl-coenzyme A thioesterase (EC 3.1.2.1) (Acyl-CoA thioester hydrolase 12) (Acyl-coenzyme A thioesterase 12) (Acyl-CoA thioesterase 12) (Cytoplasmic acetyl-CoA hydrolase 1) (CACH-1) (hCACH-1) (START domain-containing protein 15) (StARD15)	ACOT12 CACH CACH1 STARD15	Homo sapiens (Human)	555
Q9DBK0	reviewed	ACO12_MOUSE	Acetyl-coenzyme A thioesterase (EC 3.1.2.1) (Acyl-CoA thioester hydrolase 12) (Acyl-coenzyme A thioesterase 12) (Acyl-CoA thioesterase 12) (Cytoplasmic acetyl-CoA hydrolase 1) (CACH-1) (mCACH-1)	Acot12 Cach Cach1	Mus musculus (Mouse)	556
Q9NPJ3	reviewed	ACO13_HUMAN	Acyl-coenzyme A thioesterase 13 (Acyl-CoA thioesterase 13) (EC 3.1.2.-) (Hotdog-fold thioesterase superfamily member 2) (Palmitoyl-CoA hydrolase) (EC 3.1.2.2) (Thioesterase superfamily member 2) (THEM2) [Cleaved into: Acyl-coenzyme A thioesterase 13, N-terminally processed]	ACOT13 THEM2 HT012 PNAS-27	Homo sapiens (Human)	140
Q9CQR4	reviewed	ACO13_MOUSE	Acyl-coenzyme A thioesterase 13 (Acyl-CoA thioesterase 13) (EC 3.1.2.-) (Hotdog-fold thioesterase superfamily member 2) (Palmitoyl-CoA hydrolase) (EC 3.1.2.2) (Thioesterase superfamily member 2) (THEM2)	Acot13 Them2	Mus musculus (Mouse)	140
P13516	reviewed	ACOD1_MOUSE	Acyl-CoA desaturase 1 (EC 1.14.19.1) (Delta(9)-desaturase 1) (Delta-9 desaturase 1) (Fatty acid desaturase 1) (Stearoyl-CoA desaturase 1)	Scd1	Mus musculus (Mouse)	355
P21399	reviewed	ACOHC_HUMAN	Cytoplasmic aconitate hydratase (Aconitase) (EC 4.2.1.3) (Citrate hydro-lyase) (Ferritin repressor protein) (Iron regulatory protein 1) (IRP1) (Iron-responsive element-binding protein 1) (IRE-BP 1)	ACO1 IREB1	Homo sapiens (Human)	889
P28271	reviewed	ACOHC_MOUSE	Cytoplasmic aconitate hydratase (Aconitase) (EC 4.2.1.3) (Citrate hydro-lyase) (Iron regulatory protein 1) (IRP1) (Iron-responsive element-binding protein 1) (IRE-BP 1)	Aco1 Ireb1 Irebp	Mus musculus (Mouse)	889
Q99798	reviewed	ACON_HUMAN	Aconitate hydratase, mitochondrial (Aconitase) (EC 4.2.1.3) (Citrate hydro-lyase)	ACO2	Homo sapiens (Human)	780
Q99KI0	reviewed	ACON_MOUSE	Aconitate hydratase, mitochondrial (Aconitase) (EC 4.2.1.3) (Citrate hydro-lyase)	Aco2	Mus musculus (Mouse)	780
Q86TX2	reviewed	ACOT1_HUMAN	Acyl-coenzyme A thioesterase 1 (Acyl-CoA thioesterase 1) (EC 3.1.2.-) (CTE-I) (CTE-Ib) (Inducible cytosolic acyl-coenzyme A thioester hydrolase) (Long chain acyl-CoA thioester hydrolase) (Long chain acyl-CoA hydrolase) (Palmitoyl-coenzyme A thioesterase) (EC 3.1.2.2)	ACOT1 CTE1	Homo sapiens (Human)	421
O55137	reviewed	ACOT1_MOUSE	Acyl-coenzyme A thioesterase 1 (Acyl-CoA thioesterase 1) (EC 3.1.2.-) (CTE-I) (Inducible cytosolic acyl-coenzyme A thioester hydrolase) (Long chain acyl-CoA thioester hydrolase) (Long chain acyl-CoA hydrolase) (Palmitoyl-coenzyme A thioesterase) (EC 3.1.2.2)	Acot1 Cte1	Mus musculus (Mouse)	419
P49753	reviewed	ACOT2_HUMAN	Acyl-coenzyme A thioesterase 2, mitochondrial (Acyl-CoA thioesterase 2) (EC 3.1.2.2) (Acyl-coenzyme A thioester hydrolase 2a) (CTE-Ia) (Long-chain acyl-CoA thioesterase 2) (ZAP128)	ACOT2 PTE2 PTE2A	Homo sapiens (Human)	483
Q9QYR9	reviewed	ACOT2_MOUSE	Acyl-coenzyme A thioesterase 2, mitochondrial (Acyl-CoA thioesterase 2) (EC 3.1.2.2) (Acyl coenzyme A thioester hydrolase) (MTE-I) (Very-long-chain acyl-CoA thioesterase)	Acot2 Mte1	Mus musculus (Mouse)	453
Q9QYR7	reviewed	ACOT3_MOUSE	Acyl-coenzyme A thioesterase 3 (Acyl-CoA thioesterase 3) (EC 3.1.2.2) (PTE-Ia) (Peroxisomal acyl-coenzyme A thioester hydrolase 2a) (Peroxisomal long-chain acyl-CoA thioesterase 2)	Acot3 Pte1a Pte2 Pte2a	Mus musculus (Mouse)	432
Q8N9L9	reviewed	ACOT4_HUMAN	Peroxisomal succinyl-coenzyme A thioesterase (EC 3.1.2.3) (Acyl-coenzyme A thioesterase 4) (Acyl-CoA thioesterase 4) (EC 3.1.2.2) (PTE-2b) (Peroxisomal acyl coenzyme A thioester hydrolase Ib) (Peroxisomal long-chain acyl-CoA thioesterase Ib) (PTE-Ib)	ACOT4 PTE2B PTEIB	Homo sapiens (Human)	421
Q8BWN8	reviewed	ACOT4_MOUSE	Peroxisomal succinyl-coenzyme A thioesterase (EC 3.1.2.3) (Acyl-coenzyme A thioesterase 4) (Acyl-CoA thioesterase 4) (PTE-2b) (Peroxisomal acyl coenzyme A thioester hydrolase Ib) (Peroxisomal long-chain acyl-CoA thioesterase Ib) (PTE-Ib)	Acot4 Pte1b Pte2b	Mus musculus (Mouse)	421
Q6Q2Z6	reviewed	ACOT5_MOUSE	Acyl-coenzyme A thioesterase 5 (Acyl-CoA thioesterase 5) (EC 3.1.2.2) (Peroxisomal acyl-coenzyme A thioester hydrolase Ic) (PTE-Ic) (Peroxisomal acyl-CoA thioesterase Ic)	Acot5	Mus musculus (Mouse)	421
Q3I5F7	reviewed	ACOT6_HUMAN	Acyl-coenzyme A thioesterase 6 (Acyl-CoA thioesterase 6) (EC 3.1.2.-)	ACOT6 C14orf42	Homo sapiens (Human)	421
Q32Q92	reviewed	ACOT6_MOUSE	Acyl-coenzyme A thioesterase 6 (Acyl-CoA thioesterase 6) (EC 3.1.2.-)	Acot6	Mus musculus (Mouse)	419
O14734	reviewed	ACOT8_HUMAN	Acyl-coenzyme A thioesterase 8 (Acyl-CoA thioesterase 8) (EC 3.1.2.1) (EC 3.1.2.11) (EC 3.1.2.2) (EC 3.1.2.3) (EC 3.1.2.5) (Choloyl-coenzyme A thioesterase) (EC 3.1.2.27) (HIV-Nef-associated acyl-CoA thioesterase) (Peroxisomal acyl-CoA thioesterase 2) (PTE-2) (Peroxisomal acyl-coenzyme A thioester hydrolase 1) (PTE-1) (Peroxisomal long-chain acyl-CoA thioesterase 1) (Thioesterase II) (hACTE-III) (hACTEIII) (hTE)	ACOT8 ACTEIII PTE1	Homo sapiens (Human)	319
P58137	reviewed	ACOT8_MOUSE	Acyl-coenzyme A thioesterase 8 (Acyl-CoA thioesterase 8) (EC 3.1.2.1) (EC 3.1.2.11) (EC 3.1.2.2) (EC 3.1.2.3) (EC 3.1.2.5) (Choloyl-coenzyme A thioesterase) (EC 3.1.2.27) (Peroxisomal acyl-CoA thioesterase 2) (PTE-2) (Peroxisomal acyl-coenzyme A thioester hydrolase 1) (PTE-1) (Peroxisomal long-chain acyl-CoA thioesterase 1)	Acot8 Pte1	Mus musculus (Mouse)	320
Q9Y305	reviewed	ACOT9_HUMAN	Acyl-coenzyme A thioesterase 9, mitochondrial (Acyl-CoA thioesterase 9) (EC 3.1.2.-) (Acyl-CoA thioester hydrolase 9)	ACOT9 CGI-16	Homo sapiens (Human)	439
Q9R0X4	reviewed	ACOT9_MOUSE	Acyl-coenzyme A thioesterase 9, mitochondrial (Acyl-CoA thioesterase 9) (EC 3.1.2.-) (Acyl coenzyme A thioester hydrolase 2) (MTE-2) (Acyl-CoA thioester hydrolase 9) (Mitochondrial 48 kDa acyl-CoA thioester hydrolase 1) (Mt-ACT48.1) (Protein U8) (p48)	Acot9 Acate2	Mus musculus (Mouse)	439
Q15067	reviewed	ACOX1_HUMAN	Peroxisomal acyl-coenzyme A oxidase 1 (AOX) (EC 1.3.3.6) (Palmitoyl-CoA oxidase) (Peroxisomal fatty acyl-CoA oxidase) (Straight-chain acyl-CoA oxidase) (SCOX) [Cleaved into: Peroxisomal acyl-CoA oxidase 1, A chain; Peroxisomal acyl-CoA oxidase 1, B chain; Peroxisomal acyl-CoA oxidase 1, C chain]	ACOX1 ACOX	Homo sapiens (Human)	660
Q9R0H0	reviewed	ACOX1_MOUSE	Peroxisomal acyl-coenzyme A oxidase 1 (AOX) (EC 1.3.3.6) (Palmitoyl-CoA oxidase) (Peroxisomal fatty acyl-CoA oxidase) (Straight-chain acyl-CoA oxidase) [Cleaved into: Peroxisomal acyl-CoA oxidase 1, A chain; Peroxisomal acyl-CoA oxidase 1, B chain; Peroxisomal acyl-CoA oxidase 1, C chain]	Acox1 Acox Paox	Mus musculus (Mouse)	661
Q99424	reviewed	ACOX2_HUMAN	Peroxisomal acyl-coenzyme A oxidase 2 (EC 1.17.99.3) (3-alpha,7-alpha,12-alpha-trihydroxy-5-beta-cholestanoyl-CoA 24-hydroxylase) (3-alpha,7-alpha,12-alpha-trihydroxy-5-beta-cholestanoyl-CoA oxidase) (Trihydroxycoprostanoyl-CoA oxidase) (THCA-CoA oxidase) (THCCox)	ACOX2	Homo sapiens (Human)	681
Q9QXD1	reviewed	ACOX2_MOUSE	Peroxisomal acyl-coenzyme A oxidase 2 (EC 1.17.99.3) (3-alpha,7-alpha,12-alpha-trihydroxy-5-beta-cholestanoyl-CoA 24-hydroxylase) (3-alpha,7-alpha,12-alpha-trihydroxy-5-beta-cholestanoyl-CoA oxidase) (Trihydroxycoprostanoyl-CoA oxidase) (THCA-CoA oxidase) (THCCox)	Acox2	Mus musculus (Mouse)	681
O15254	reviewed	ACOX3_HUMAN	Peroxisomal acyl-coenzyme A oxidase 3 (EC 1.3.3.6) (Branched-chain acyl-CoA oxidase) (BRCACox) (Pristanoyl-CoA oxidase)	ACOX3 BRCOX PRCOX	Homo sapiens (Human)	700
Q9EPL9	reviewed	ACOX3_MOUSE	Peroxisomal acyl-coenzyme A oxidase 3 (EC 1.3.3.6) (Branched-chain acyl-CoA oxidase) (BRCACox) (Pristanoyl-CoA oxidase)	Acox3	Mus musculus (Mouse)	700
Q9NUZ1	reviewed	ACOXL_HUMAN	Acyl-coenzyme A oxidase-like protein (Acyl-CoA oxidase-like protein) (EC 1.3.3.-)	ACOXL	Homo sapiens (Human)	547
Q9DBS4	reviewed	ACOXL_MOUSE	Acyl-coenzyme A oxidase-like protein (Acyl-CoA oxidase-like protein) (EC 1.3.3.-)	Acoxl	Mus musculus (Mouse)	632
Q6ZNF0	reviewed	ACP7_HUMAN	Acid phosphatase type 7 (EC 3.1.3.2) (Purple acid phosphatase long form)	ACP7 PAPL PAPL1	Homo sapiens (Human)	438
Q8BX37	reviewed	ACP7_MOUSE	Acid phosphatase type 7 (EC 3.1.3.2) (Purple acid phosphatase long form)	Acp7 Papl Papl1	Mus musculus (Mouse)	438
P13798	reviewed	ACPH_HUMAN	Acylamino-acid-releasing enzyme (AARE) (EC 3.4.19.1) (Acyl-peptide hydrolase) (APH) (Acylaminoacyl-peptidase) (Oxidized protein hydrolase) (OPH)	APEH D3F15S2 D3S48E DNF15S2	Homo sapiens (Human)	732
Q8R146	reviewed	ACPH_MOUSE	Acylamino-acid-releasing enzyme (AARE) (EC 3.4.19.1) (Acyl-peptide hydrolase) (APH) (Acylaminoacyl-peptidase)	Apeh	Mus musculus (Mouse)	732
O14561	reviewed	ACPM_HUMAN	Acyl carrier protein, mitochondrial (ACP) (CI-SDAP) (NADH-ubiquinone oxidoreductase 9.6 kDa subunit)	NDUFAB1	Homo sapiens (Human)	156
Q9CR21	reviewed	ACPM_MOUSE	Acyl carrier protein, mitochondrial (ACP) (CI-SDAP) (NADH-ubiquinone oxidoreductase 9.6 kDa subunit)	Ndufab1	Mus musculus (Mouse)	156
Q8NEB7	reviewed	ACRBP_HUMAN	Acrosin-binding protein (Acrosin-binding protein, 60 kDa form) (Cancer/testis antigen 23) (CT23) (Cancer/testis antigen OY-TES-1) (Proacrosin-binding protein sp32) [Cleaved into: Acrosin-binding protein, mature form (Acrosin-binding protein, 32 kDa form, mature form)]	ACRBP	Homo sapiens (Human)	543
Q3V140	reviewed	ACRBP_MOUSE	Acrosin-binding protein (Acrosin-binding protein, 60 kDa form) (Proacrosin-binding protein sp32) [Cleaved into: Acrosin-binding protein, mature form (ACRPB-C) (Acrosin-binding protein, 32 kDa form, mature form) (Sp32)]	Acrbp	Mus musculus (Mouse)	540
P10323	reviewed	ACRO_HUMAN	Acrosin (EC 3.4.21.10) [Cleaved into: Acrosin light chain; Acrosin heavy chain]	ACR ACRS	Homo sapiens (Human)	421
P23578	reviewed	ACRO_MOUSE	Acrosin (EC 3.4.21.10) [Cleaved into: Acrosin light chain; Acrosin heavy chain]	Acr	Mus musculus (Mouse)	436
Q08AH3	reviewed	ACS2A_HUMAN	Acyl-coenzyme A synthetase ACSM2A, mitochondrial (EC 6.2.1.2) (Acyl-CoA synthetase medium-chain family member 2A) (Benzoate--CoA ligase) (EC 6.2.1.25) (Butyrate--CoA ligase 2A) (Butyryl-coenzyme A synthetase 2A) (Middle-chain acyl-CoA synthetase 2A)	ACSM2A ACSM2 MACS2	Homo sapiens (Human)	577
Q68CK6	reviewed	ACS2B_HUMAN	Acyl-coenzyme A synthetase ACSM2B, mitochondrial (EC 6.2.1.2) (Acyl-CoA synthetase medium-chain family member 2B) (Benzoate--CoA ligase) (EC 6.2.1.25) (Butyrate--CoA ligase 2B) (Butyryl-coenzyme A synthetase 2B) (Middle-chain acyl-CoA synthetase 2B) (Xenobiotic/medium-chain fatty acid-CoA ligase HXM-A)	ACSM2B ACSM2 HYST1046	Homo sapiens (Human)	577
Q9NUB1	reviewed	ACS2L_HUMAN	Acetyl-coenzyme A synthetase 2-like, mitochondrial (EC 6.2.1.1) (Acetate--CoA ligase 2) (Acetyl-CoA synthetase 2) (AceCS2) (Acyl-CoA synthetase short-chain family member 1) (Propionate--CoA ligase) (EC 6.2.1.17)	ACSS1 ACAS2L KIAA1846	Homo sapiens (Human)	689
Q99NB1	reviewed	ACS2L_MOUSE	Acetyl-coenzyme A synthetase 2-like, mitochondrial (EC 6.2.1.1) (Acetate--CoA ligase 2) (Acetyl-CoA synthetase 2) (AceCS2) (Acyl-CoA synthetase short-chain family member 1) (Propionate--CoA ligase) (EC 6.2.1.17)	Acss1 Acas2 Acas2l	Mus musculus (Mouse)	682
Q9NR19	reviewed	ACSA_HUMAN	Acetyl-coenzyme A synthetase, cytoplasmic (EC 6.2.1.1) (Acetate--CoA ligase) (Acetyl-CoA synthetase) (ACS) (AceCS) (Acetyl-CoA synthetase 1) (AceCS1) (Acyl-CoA synthetase short-chain family member 2) (Acyl-activating enzyme) (Propionate--CoA ligase) (EC 6.2.1.17)	ACSS2 ACAS2	Homo sapiens (Human)	701
Q9QXG4	reviewed	ACSA_MOUSE	Acetyl-coenzyme A synthetase, cytoplasmic (EC 6.2.1.1) (Acetate--CoA ligase) (Acetyl-CoA synthetase) (ACS) (AceCS) (Acetyl-CoA synthetase 1) (AceCS1) (Acyl-CoA synthetase short-chain family member 2) (Acyl-activating enzyme) (Propionate--CoA ligase) (EC 6.2.1.17)	Acss2 Acas2 Acecs1	Mus musculus (Mouse)	701
Q96CM8	reviewed	ACSF2_HUMAN	Medium-chain acyl-CoA ligase ACSF2, mitochondrial (EC 6.2.1.2)	ACSF2 UNQ493/PRO1009	Homo sapiens (Human)	615
Q8VCW8	reviewed	ACSF2_MOUSE	Medium-chain acyl-CoA ligase ACSF2, mitochondrial (EC 6.2.1.2)	Acsf2	Mus musculus (Mouse)	615
Q4G176	reviewed	ACSF3_HUMAN	Malonate--CoA ligase ACSF3, mitochondrial (EC 6.2.1.76) (Acyl-CoA synthetase family member 3)	ACSF3 PSEC0197	Homo sapiens (Human)	576
Q3URE1	reviewed	ACSF3_MOUSE	Malonate--CoA ligase ACSF3, mitochondrial (EC 6.2.1.76) (Acyl-CoA synthetase family member 3)	Acsf3	Mus musculus (Mouse)	583
Q4L235	reviewed	ACSF4_HUMAN	Beta-alanine-activating enzyme (EC 6.2.1.-) (Acyl-CoA synthetase family member 4) (Protein NRPS998)	AASDH ACSF4 U26 HSPC318	Homo sapiens (Human)	1098
Q80WC9	reviewed	ACSF4_MOUSE	Beta-alanine-activating enzyme (EC 6.2.1.-) (Acyl-CoA synthetase family member 4) (Protein LYS2 homolog)	Aasdh Acsf4 U26	Mus musculus (Mouse)	1100
P33121	reviewed	ACSL1_HUMAN	Long-chain-fatty-acid--CoA ligase 1 (EC 6.2.1.3) (Acyl-CoA synthetase 1) (ACS1) (Arachidonate--CoA ligase) (EC 6.2.1.15) (Long-chain acyl-CoA synthetase 1) (LACS 1) (Long-chain acyl-CoA synthetase 2) (LACS 2) (Long-chain fatty acid-CoA ligase 2) (Palmitoyl-CoA ligase 1) (Palmitoyl-CoA ligase 2) (Phytanate--CoA ligase) (EC 6.2.1.24)	ACSL1 FACL1 FACL2 LACS LACS1 LACS2	Homo sapiens (Human)	698
P41216	reviewed	ACSL1_MOUSE	Long-chain-fatty-acid--CoA ligase 1 (EC 6.2.1.3) (Arachidonate--CoA ligase) (EC 6.2.1.15) (Long-chain acyl-CoA synthetase 1) (LACS 1) (Phytanate--CoA ligase) (EC 6.2.1.24)	Acsl1 Acsl2 Facl2	Mus musculus (Mouse)	699
O95573	reviewed	ACSL3_HUMAN	Fatty acid CoA ligase Acsl3 (Arachidonate--CoA ligase) (EC 6.2.1.15) (Long-chain acyl-CoA synthetase 3) (LACS 3) (Long-chain-fatty-acid--CoA ligase 3) (EC 6.2.1.3) (Medium-chain acyl-CoA ligase Acsl3) (EC 6.2.1.2)	ACSL3 ACS3 FACL3 LACS3	Homo sapiens (Human)	720
Q9CZW4	reviewed	ACSL3_MOUSE	Fatty acid CoA ligase Acsl3 (Arachidonate--CoA ligase) (EC 6.2.1.15) (Long-chain acyl-CoA synthetase 3) (LACS 3) (Long-chain-fatty-acid--CoA ligase 3) (EC 6.2.1.3) (Medium-chain acyl-CoA ligase Acsl3) (EC 6.2.1.2)	Acsl3 Acs3 Facl3	Mus musculus (Mouse)	720
O60488	reviewed	ACSL4_HUMAN	Long-chain-fatty-acid--CoA ligase 4 (EC 6.2.1.3) (Arachidonate--CoA ligase) (EC 6.2.1.15) (Long-chain acyl-CoA synthetase 4) (LACS 4)	ACSL4 ACS4 FACL4 LACS4	Homo sapiens (Human)	711
Q9QUJ7	reviewed	ACSL4_MOUSE	Long-chain-fatty-acid--CoA ligase 4 (EC 6.2.1.3) (Arachidonate--CoA ligase) (EC 6.2.1.15) (Long-chain acyl-CoA synthetase 4) (LACS 4) (mACS4)	Acsl4 Acs4 Facl4	Mus musculus (Mouse)	711
Q9ULC5	reviewed	ACSL5_HUMAN	Long-chain-fatty-acid--CoA ligase 5 (EC 6.2.1.3) (Arachidonate--CoA ligase) (EC 6.2.1.15) (Long-chain acyl-CoA synthetase 5) (LACS 5)	ACSL5 ACS5 FACL5 UNQ633/PRO1250	Homo sapiens (Human)	683
Q8JZR0	reviewed	ACSL5_MOUSE	Long-chain-fatty-acid--CoA ligase 5 (EC 6.2.1.3) (Arachidonate--CoA ligase) (EC 6.2.1.15) (Long-chain acyl-CoA synthetase 5) (LACS 5)	Acsl5 Facl5	Mus musculus (Mouse)	683
Q9UKU0	reviewed	ACSL6_HUMAN	Long-chain-fatty-acid--CoA ligase 6 (EC 6.2.1.3) (Arachidonate--CoA ligase) (EC 6.2.1.15) (Long-chain acyl-CoA synthetase 6) (LACS 6)	ACSL6 ACS2 FACL6 KIAA0837 LACS5	Homo sapiens (Human)	697
Q91WC3	reviewed	ACSL6_MOUSE	Long-chain-fatty-acid--CoA ligase 6 (EC 6.2.1.3) (Arachidonate--CoA ligase) (EC 6.2.1.15) (Long-chain acyl-CoA synthetase 6) (LACS 6)	Acsl6 Facl6	Mus musculus (Mouse)	697
Q08AH1	reviewed	ACSM1_HUMAN	Acyl-coenzyme A synthetase ACSM1, mitochondrial (EC 6.2.1.2) (Acyl-CoA synthetase medium-chain family member 1) (Benzoate--CoA ligase) (EC 6.2.1.25) (Butyrate--CoA ligase 1) (Butyryl-coenzyme A synthetase 1) (Lipoate-activating enzyme) (Middle-chain acyl-CoA synthetase 1) (Xenobiotic/medium-chain fatty acid-CoA ligase HXM-B)	ACSM1 BUCS1 LAE MACS1	Homo sapiens (Human)	577
Q91VA0	reviewed	ACSM1_MOUSE	Acyl-coenzyme A synthetase ACSM1, mitochondrial (EC 6.2.1.2) (Acyl-CoA synthetase medium-chain family member 1) (Benzoate--CoA ligase) (EC 6.2.1.25) (Butyrate--CoA ligase 1) (Butyryl-coenzyme A synthetase 1) (Lipoate-activating enzyme) (Middle-chain acyl-CoA synthetase 1)	Acsm1 Bucs1 Lae Macs1	Mus musculus (Mouse)	573
Q8K0L3	reviewed	ACSM2_MOUSE	Acyl-coenzyme A synthetase ACSM2, mitochondrial (EC 6.2.1.2) (Acyl-CoA synthetase medium-chain family member 2) (Benzoate--CoA ligase) (EC 6.2.1.25) (Butyrate--CoA ligase 2) (Butyryl-coenzyme A synthetase 2) (Middle-chain acyl-CoA synthetase 2)	Acsm2	Mus musculus (Mouse)	575
Q53FZ2	reviewed	ACSM3_HUMAN	Acyl-coenzyme A synthetase ACSM3, mitochondrial (EC 6.2.1.2) (Acyl-CoA synthetase medium-chain family member 3) (Butyrate--CoA ligase 3) (Butyryl-coenzyme A synthetase 3) (Middle-chain acyl-CoA synthetase 3) (Propionate--CoA ligase) (EC 6.2.1.17) (Protein SA homolog)	ACSM3 SAH	Homo sapiens (Human)	586
Q3UNX5	reviewed	ACSM3_MOUSE	Acyl-coenzyme A synthetase ACSM3, mitochondrial (EC 6.2.1.2) (Acyl-CoA synthetase medium-chain family member 3) (Butyrate--CoA ligase 3) (Butyryl-coenzyme A synthetase 3) (Middle-chain acyl-CoA synthetase 3) (Propionate--CoA ligase) (EC 6.2.1.17) (Protein SA homolog)	Acsm3 Sa Sah	Mus musculus (Mouse)	580
P0C7M7	reviewed	ACSM4_HUMAN	Acyl-coenzyme A synthetase ACSM4, mitochondrial (EC 6.2.1.2) (Acyl-CoA synthetase medium-chain family member 4)	ACSM4	Homo sapiens (Human)	580
Q80W40	reviewed	ACSM4_MOUSE	Acyl-coenzyme A synthetase ACSM4, mitochondrial (EC 6.2.1.2) (Olfactory specific medium-chain acyl CoA synthetase) (O-MACS)	Acsm4 Omacs	Mus musculus (Mouse)	580
Q6NUN0	reviewed	ACSM5_HUMAN	Acyl-coenzyme A synthetase ACSM5, mitochondrial (EC 6.2.1.2) (Acyl-CoA synthetase medium-chain family member 5)	ACSM5 MACS3	Homo sapiens (Human)	579
Q8BGA8	reviewed	ACSM5_MOUSE	Acyl-coenzyme A synthetase ACSM5, mitochondrial (EC 6.2.1.2)	Acsm5 Macs3	Mus musculus (Mouse)	578
Q6P461	reviewed	ACSM6_HUMAN	Acyl-coenzyme A synthetase ACSM6, mitochondrial (EC 6.2.1.2) (Acyl-CoA synthetase medium-chain family member 6)	ACSM6 C10orf129	Homo sapiens (Human)	480
Q9H6R3	reviewed	ACSS3_HUMAN	Acyl-CoA synthetase short-chain family member 3, mitochondrial (EC 6.2.1.1) (Acetate--CoA ligase 3) (Acyl-CoA synthetase short-chain family member 3) (Propionate--CoA ligase) (EC 6.2.1.17)	ACSS3	Homo sapiens (Human)	686
Q14DH7	reviewed	ACSS3_MOUSE	Acyl-CoA synthetase short-chain family member 3, mitochondrial (EC 6.2.1.1) (Acetate--CoA ligase 3) (Propionate--CoA ligase) (EC 6.2.1.17)	Acss3	Mus musculus (Mouse)	682
P62736	reviewed	ACTA_HUMAN	Actin, aortic smooth muscle (EC 3.6.4.-) (Alpha-actin-2) (Cell growth-inhibiting gene 46 protein) [Cleaved into: Actin, aortic smooth muscle, intermediate form]	ACTA2 ACTSA ACTVS GIG46	Homo sapiens (Human)	377
P62737	reviewed	ACTA_MOUSE	Actin, aortic smooth muscle (EC 3.6.4.-) (Alpha-actin-2) [Cleaved into: Actin, aortic smooth muscle, intermediate form]	Acta2 Actsa Actvs	Mus musculus (Mouse)	377
Q562R1	reviewed	ACTBL_HUMAN	Beta-actin-like protein 2 (Kappa-actin)	ACTBL2	Homo sapiens (Human)	376
Q8BFZ3	reviewed	ACTBL_MOUSE	Beta-actin-like protein 2 (Kappa-actin)	Actbl2	Mus musculus (Mouse)	376
P60709	reviewed	ACTB_HUMAN	Actin, cytoplasmic 1 (EC 3.6.4.-) (Beta-actin) [Cleaved into: Actin, cytoplasmic 1, N-terminally processed]	ACTB	Homo sapiens (Human)	375
P60710	reviewed	ACTB_MOUSE	Actin, cytoplasmic 1 (Beta-actin) (EC 3.6.4.-) [Cleaved into: Actin, cytoplasmic 1, N-terminally processed]	Actb	Mus musculus (Mouse)	375
P68032	reviewed	ACTC_HUMAN	Actin, alpha cardiac muscle 1 (EC 3.6.4.-) (Alpha-cardiac actin) [Cleaved into: Actin, alpha cardiac muscle 1, intermediate form]	ACTC1 ACTC	Homo sapiens (Human)	377
P68033	reviewed	ACTC_MOUSE	Actin, alpha cardiac muscle 1 (EC 3.6.4.-) (Alpha-cardiac actin) [Cleaved into: Actin, alpha cardiac muscle 1, intermediate form]	Actc1 Actc	Mus musculus (Mouse)	377
P63261	reviewed	ACTG_HUMAN	Actin, cytoplasmic 2 (EC 3.6.4.-) (Gamma-actin) [Cleaved into: Actin, cytoplasmic 2, N-terminally processed]	ACTG1 ACTG	Homo sapiens (Human)	375
P63260	reviewed	ACTG_MOUSE	Actin, cytoplasmic 2 (EC 3.6.4.-) (Gamma-actin) [Cleaved into: Actin, cytoplasmic 2, N-terminally processed]	Actg1 Actg	Mus musculus (Mouse)	375
Q01718	reviewed	ACTHR_HUMAN	Adrenocorticotropic hormone receptor (ACTH receptor) (ACTH-R) (Adrenocorticotropin receptor) (Melanocortin receptor 2) (MC2-R)	MC2R ACTHR	Homo sapiens (Human)	297
Q64326	reviewed	ACTHR_MOUSE	Adrenocorticotropic hormone receptor (ACTH receptor) (ACTH-R) (Adrenocorticotropin receptor) (Melanocortin receptor 2) (MC2-R)	Mc2r Acthr	Mus musculus (Mouse)	296
P63267	reviewed	ACTH_HUMAN	Actin, gamma-enteric smooth muscle (EC 3.6.4.-) (Alpha-actin-3) (Gamma-2-actin) (Smooth muscle gamma-actin) [Cleaved into: Actin, gamma-enteric smooth muscle, intermediate form]	ACTG2 ACTA3 ACTL3 ACTSG	Homo sapiens (Human)	376
P63268	reviewed	ACTH_MOUSE	Actin, gamma-enteric smooth muscle (EC 3.6.4.-) (Alpha-actin-3) (Gamma-2-actin) (Smooth muscle gamma-actin) [Cleaved into: Actin, gamma-enteric smooth muscle, intermediate form]	Actg2 Acta3 Actsg	Mus musculus (Mouse)	376
Q9H568	reviewed	ACTL8_HUMAN	Actin-like protein 8 (Cancer/testis antigen 57) (CT57)	ACTL8	Homo sapiens (Human)	366
Q8TC94	reviewed	ACTL9_HUMAN	Actin-like protein 9	ACTL9 ACTL7C HSD21	Homo sapiens (Human)	416
Q8CG27	reviewed	ACTL9_MOUSE	Actin-like protein 9	Actl9 Actl7c	Mus musculus (Mouse)	415
Q5BKX5	reviewed	ACTMP_HUMAN	Actin maturation protease (EC 3.4.11.-) (Actin aminopeptidase ACTMAP)	ACTMAP C19orf54	Homo sapiens (Human)	351
J3QPC3	reviewed	ACTMP_MOUSE	Actin maturation protease (EC 3.4.11.-) (Actin aminopeptidase ACTMAP)	Actmap	Mus musculus (Mouse)	361
P12814	reviewed	ACTN1_HUMAN	Alpha-actinin-1 (Alpha-actinin cytoskeletal isoform) (F-actin cross-linking protein) (Non-muscle alpha-actinin-1)	ACTN1	Homo sapiens (Human)	892
Q7TPR4	reviewed	ACTN1_MOUSE	Alpha-actinin-1 (Alpha-actinin cytoskeletal isoform) (F-actin cross-linking protein) (Non-muscle alpha-actinin-1)	Actn1	Mus musculus (Mouse)	892
P35609	reviewed	ACTN2_HUMAN	Alpha-actinin-2 (Alpha-actinin skeletal muscle isoform 2) (F-actin cross-linking protein)	ACTN2	Homo sapiens (Human)	894
Q9JI91	reviewed	ACTN2_MOUSE	Alpha-actinin-2 (Alpha-actinin skeletal muscle isoform 2) (F-actin cross-linking protein)	Actn2	Mus musculus (Mouse)	894
Q08043	reviewed	ACTN3_HUMAN	Alpha-actinin-3 (Alpha-actinin skeletal muscle isoform 3) (F-actin cross-linking protein)	ACTN3	Homo sapiens (Human)	901
O88990	reviewed	ACTN3_MOUSE	Alpha-actinin-3 (Alpha-actinin skeletal muscle isoform 3) (F-actin cross-linking protein)	Actn3	Mus musculus (Mouse)	900
O43707	reviewed	ACTN4_HUMAN	Alpha-actinin-4 (Non-muscle alpha-actinin 4)	ACTN4	Homo sapiens (Human)	911
P57780	reviewed	ACTN4_MOUSE	Alpha-actinin-4 (Non-muscle alpha-actinin 4)	Actn4	Mus musculus (Mouse)	912
P68133	reviewed	ACTS_HUMAN	Actin, alpha skeletal muscle (EC 3.6.4.-) (Alpha-actin-1) [Cleaved into: Actin, alpha skeletal muscle, intermediate form]	ACTA1 ACTA	Homo sapiens (Human)	377
P68134	reviewed	ACTS_MOUSE	Actin, alpha skeletal muscle (EC 3.6.4.-) (Alpha-actin-1) [Cleaved into: Actin, alpha skeletal muscle, intermediate form]	Acta1 Acta	Mus musculus (Mouse)	377
Q8TDG2	reviewed	ACTT1_HUMAN	Actin-related protein T1 (ARP-T1)	ACTRT1 ARPT1 HSD27	Homo sapiens (Human)	376
Q9D9J3	reviewed	ACTT1_MOUSE	Actin-related protein T1	Actrt1	Mus musculus (Mouse)	376
Q8TDY3	reviewed	ACTT2_HUMAN	Actin-related protein T2 (ARP-T2) (Actin-related protein M2)	ACTRT2 ARPM2	Homo sapiens (Human)	377
Q9D9L5	reviewed	ACTT2_MOUSE	Actin-related protein T2 (ARP-T2) (Actin-related protein M2)	Actrt2 Arpm2	Mus musculus (Mouse)	377
Q9BYD9	reviewed	ACTT3_HUMAN	Actin-related protein T3 (ARP-T3) (Actin-related protein M1)	ACTRT3 ARPM1	Homo sapiens (Human)	372
Q8BXF8	reviewed	ACTT3_MOUSE	Actin-related protein T3 (ARP-T3) (Actin-related protein M1)	Actrt3 Arpm1	Mus musculus (Mouse)	369
P42025	reviewed	ACTY_HUMAN	Beta-centractin (Actin-related protein 1B) (ARP1B)	ACTR1B CTRN2	Homo sapiens (Human)	376
Q8R5C5	reviewed	ACTY_MOUSE	Beta-centractin (Actin-related protein 1B) (ARP1B)	Actr1b	Mus musculus (Mouse)	376
P61163	reviewed	ACTZ_HUMAN	Alpha-centractin (Centractin) (ARP1) (Actin-RPV) (Centrosome-associated actin homolog)	ACTR1A CTRN1	Homo sapiens (Human)	376
P61164	reviewed	ACTZ_MOUSE	Alpha-centractin (Centractin) (ARP1) (Actin-RPV) (Centrosome-associated actin homolog)	Actr1a Ctrn1	Mus musculus (Mouse)	376
P36896	reviewed	ACV1B_HUMAN	Activin receptor type-1B (EC 2.7.11.30) (Activin receptor type IB) (ACTR-IB) (Activin receptor-like kinase 4) (ALK-4) (Serine/threonine-protein kinase receptor R2) (SKR2)	ACVR1B ACVRLK4 ALK4	Homo sapiens (Human)	505
Q61271	reviewed	ACV1B_MOUSE	Activin receptor type-1B (EC 2.7.11.30) (Activin receptor type IB) (ACTR-IB) (Activin receptor-like kinase 4) (ALK-4) (Serine/threonine-protein kinase receptor R2) (SKR2)	Acvr1b Alk4	Mus musculus (Mouse)	505
Q8NER5	reviewed	ACV1C_HUMAN	Activin receptor type-1C (EC 2.7.11.30) (Activin receptor type IC) (ACTR-IC) (Activin receptor-like kinase 7) (ALK-7)	ACVR1C ALK7	Homo sapiens (Human)	493
Q8K348	reviewed	ACV1C_MOUSE	Activin receptor type-1C (EC 2.7.11.30) (Activin receptor type IC) (ACTR-IC) (Activin receptor-like kinase 7) (ALK-7)	Acvr1c Alk7	Mus musculus (Mouse)	493
P37023	reviewed	ACVL1_HUMAN	Serine/threonine-protein kinase receptor R3 (SKR3) (EC 2.7.11.30) (Activin receptor-like kinase 1) (ALK-1) (TGF-B superfamily receptor type I) (TSR-I)	ACVRL1 ACVRLK1 ALK1	Homo sapiens (Human)	503
Q61288	reviewed	ACVL1_MOUSE	Serine/threonine-protein kinase receptor R3 (SKR3) (EC 2.7.11.30) (Activin receptor-like kinase 1) (ALK-1) (TGF-B superfamily receptor type I) (TSR-I)	Acvrl1 Acvrlk1 Alk-1	Mus musculus (Mouse)	502
Q04771	reviewed	ACVR1_HUMAN	Activin receptor type-1 (EC 2.7.11.30) (Activin receptor type I) (ACTR-I) (Activin receptor-like kinase 2) (ALK-2) (Serine/threonine-protein kinase receptor R1) (SKR1) (TGF-B superfamily receptor type I) (TSR-I)	ACVR1 ACVRLK2	Homo sapiens (Human)	509
P37172	reviewed	ACVR1_MOUSE	Activin receptor type-1 (EC 2.7.11.30) (Activin receptor type I) (ACTR-I) (Serine/threonine-protein kinase receptor R1) (SKR1) (TGF-B superfamily receptor type I) (TSR-I) (TSK-7L)	Acvr1 Acvrlk2 Tgfb1	Mus musculus (Mouse)	509
Q03154	reviewed	ACY1_HUMAN	Aminoacylase-1 (ACY-1) (EC 3.5.1.14) (N-acyl-L-amino-acid amidohydrolase)	ACY1	Homo sapiens (Human)	408
Q99JW2	reviewed	ACY1_MOUSE	Aminoacylase-1 (ACY-1) (EC 3.5.1.14) (N-acyl-L-amino-acid amidohydrolase)	Acy1	Mus musculus (Mouse)	408
P45381	reviewed	ACY2_HUMAN	Aspartoacylase (EC 3.5.1.15) (Aminoacylase-2) (ACY-2)	ASPA ACY2 ASP	Homo sapiens (Human)	313
Q8R3P0	reviewed	ACY2_MOUSE	Aspartoacylase (EC 3.5.1.15) (Aminoacylase-2) (ACY-2)	Aspa	Mus musculus (Mouse)	312
Q96HD9	reviewed	ACY3_HUMAN	N-acyl-aromatic-L-amino acid amidohydrolase (carboxylate-forming) (EC 3.5.1.114) (Acylase III) (Aminoacylase-3) (ACY-3) (Aspartoacylase-2) (Hepatitis C virus core-binding protein 1) (HCBP1) (HCV core-binding protein 1)	ACY3 ASPA2	Homo sapiens (Human)	319
Q91XE4	reviewed	ACY3_MOUSE	N-acyl-aromatic-L-amino acid amidohydrolase (carboxylate-forming) (EC 3.5.1.114) (Acylase III) (Aminoacylase III) (AAIII) (Aminoacylase-3) (ACY-3) (Aspartoacylase-2) (Hepatitis C virus core-binding protein 1) (HCBP1)	Acy3 Aspa2	Mus musculus (Mouse)	318
P07311	reviewed	ACYP1_HUMAN	Acylphosphatase-1 (EC 3.6.1.7) (Acylphosphatase, erythrocyte isozyme) (Acylphosphatase, organ-common type isozyme) (Acylphosphate phosphohydrolase 1)	ACYP1 ACYPE	Homo sapiens (Human)	99
P56376	reviewed	ACYP1_MOUSE	Acylphosphatase-1 (EC 3.6.1.7) (Acylphosphatase, organ-common type isozyme) (Acylphosphate phosphohydrolase 1)	Acyp1 Acype	Mus musculus (Mouse)	99
P14621	reviewed	ACYP2_HUMAN	Acylphosphatase-2 (EC 3.6.1.7) (Acylphosphatase, muscle type isozyme) (Acylphosphate phosphohydrolase 2)	ACYP2 ACYP	Homo sapiens (Human)	99
P56375	reviewed	ACYP2_MOUSE	Acylphosphatase-2 (EC 3.6.1.7) (Acylphosphatase, muscle type isozyme) (Acylphosphate phosphohydrolase 2)	Acyp2 Acyp	Mus musculus (Mouse)	106
Q9R158	reviewed	AD26A_MOUSE	Disintegrin and metalloproteinase domain-containing protein 26A (ADAM 26A) (EC 3.4.24.-) (Testase-3)	Adam26a Adam26	Mus musculus (Mouse)	697
Q8BM81	reviewed	AD4F1_MOUSE	Arylacetamide deacetylase-like 4 family member 1 (EC 3.1.1.-) (AADACL4 family member 1)	Aadacl4fm1	Mus musculus (Mouse)	407
O14672	reviewed	ADA10_HUMAN	Disintegrin and metalloproteinase domain-containing protein 10 (ADAM 10) (EC 3.4.24.81) (CDw156) (Kuzbanian protein homolog) (Mammalian disintegrin-metalloprotease) (CD antigen CD156c)	ADAM10 KUZ MADM	Homo sapiens (Human)	748
O35598	reviewed	ADA10_MOUSE	Disintegrin and metalloproteinase domain-containing protein 10 (ADAM 10) (EC 3.4.24.81) (Kuzbanian protein homolog) (Mammalian disintegrin-metalloprotease) (CD antigen CD156c)	Adam10 Kuz Madm	Mus musculus (Mouse)	749
O75078	reviewed	ADA11_HUMAN	Disintegrin and metalloproteinase domain-containing protein 11 (ADAM 11) (Metalloproteinase-like, disintegrin-like, and cysteine-rich protein) (MDC)	ADAM11 MDC	Homo sapiens (Human)	769
Q9R1V4	reviewed	ADA11_MOUSE	Disintegrin and metalloproteinase domain-containing protein 11 (ADAM 11) (Metalloproteinase-like, disintegrin-like, and cysteine-rich protein) (MDC)	Adam11 Mdc	Mus musculus (Mouse)	773
O43184	reviewed	ADA12_HUMAN	Disintegrin and metalloproteinase domain-containing protein 12 (ADAM 12) (EC 3.4.24.-) (Meltrin-alpha)	ADAM12 MLTN UNQ346/PRO545	Homo sapiens (Human)	909
Q61824	reviewed	ADA12_MOUSE	Disintegrin and metalloproteinase domain-containing protein 12 (ADAM 12) (EC 3.4.24.-) (Meltrin-alpha)	Adam12 Mltna	Mus musculus (Mouse)	903
Q13444	reviewed	ADA15_HUMAN	Disintegrin and metalloproteinase domain-containing protein 15 (ADAM 15) (EC 3.4.24.-) (Metalloprotease RGD disintegrin protein) (Metalloproteinase-like, disintegrin-like, and cysteine-rich protein 15) (MDC-15) (Metargidin)	ADAM15 MDC15	Homo sapiens (Human)	863
O88839	reviewed	ADA15_MOUSE	Disintegrin and metalloproteinase domain-containing protein 15 (ADAM 15) (EC 3.4.24.-) (AD56) (Metalloprotease RGD disintegrin protein) (Metalloproteinase-like, disintegrin-like, and cysteine-rich protein 15) (MDC-15) (Metargidin)	Adam15 Mdc15	Mus musculus (Mouse)	864
P78536	reviewed	ADA17_HUMAN	Disintegrin and metalloproteinase domain-containing protein 17 (ADAM 17) (EC 3.4.24.86) (Snake venom-like protease) (TNF-alpha convertase) (TNF-alpha-converting enzyme) (CD antigen CD156b)	ADAM17 CSVP TACE	Homo sapiens (Human)	824
Q9Z0F8	reviewed	ADA17_MOUSE	Disintegrin and metalloproteinase domain-containing protein 17 (ADAM 17) (EC 3.4.24.86) (TNF-alpha convertase) (TNF-alpha-converting enzyme) (CD antigen CD156b)	Adam17 Tace	Mus musculus (Mouse)	827
Q9Y3Q7	reviewed	ADA18_HUMAN	Disintegrin and metalloproteinase domain-containing protein 18 (ADAM 18) (Transmembrane metalloproteinase-like, disintegrin-like, and cysteine-rich protein III) (tMDC III)	ADAM18 TMDC3 UNQ858/PRO1867	Homo sapiens (Human)	739
Q9R157	reviewed	ADA18_MOUSE	Disintegrin and metalloproteinase domain-containing protein 18 (ADAM 18) (Disintegrin and metalloproteinase domain-containing protein 27) (ADAM 27) (Transmembrane metalloproteinase-like, disintegrin-like, and cysteine-rich protein III) (tMDC III)	Adam18 Adam27 Dtgn3 Tmdc3	Mus musculus (Mouse)	719
Q9H013	reviewed	ADA19_HUMAN	Disintegrin and metalloproteinase domain-containing protein 19 (ADAM 19) (EC 3.4.24.-) (Meltrin-beta) (Metalloprotease and disintegrin dendritic antigen marker) (MADDAM)	ADAM19 MLTNB FKSG34	Homo sapiens (Human)	955
O35674	reviewed	ADA19_MOUSE	Disintegrin and metalloproteinase domain-containing protein 19 (ADAM 19) (EC 3.4.24.-) (Meltrin-beta)	Adam19 Mltnb	Mus musculus (Mouse)	920
P35348	reviewed	ADA1A_HUMAN	Alpha-1A adrenergic receptor (Alpha-1A adrenoreceptor) (Alpha-1A adrenoceptor) (Alpha-1C adrenergic receptor) (Alpha-adrenergic receptor 1c)	ADRA1A ADRA1C	Homo sapiens (Human)	466
P97718	reviewed	ADA1A_MOUSE	Alpha-1A adrenergic receptor (Alpha-1A adrenoreceptor) (Alpha-1A adrenoceptor) (Alpha-1C adrenergic receptor)	Adra1a Adra1c	Mus musculus (Mouse)	466
P35368	reviewed	ADA1B_HUMAN	Alpha-1B adrenergic receptor (Alpha-1B adrenoreceptor) (Alpha-1B adrenoceptor)	ADRA1B	Homo sapiens (Human)	520
P25100	reviewed	ADA1D_HUMAN	Alpha-1D adrenergic receptor (Alpha-1A adrenergic receptor) (Alpha-1D adrenoreceptor) (Alpha-1D adrenoceptor) (Alpha-adrenergic receptor 1a)	ADRA1D ADRA1A	Homo sapiens (Human)	572
O43506	reviewed	ADA20_HUMAN	Disintegrin and metalloproteinase domain-containing protein 20 (ADAM 20) (EC 3.4.24.-)	ADAM20	Homo sapiens (Human)	726
Q9UKJ8	reviewed	ADA21_HUMAN	Disintegrin and metalloproteinase domain-containing protein 21 (ADAM 21) (EC 3.4.24.-)	ADAM21	Homo sapiens (Human)	722
Q9JI76	reviewed	ADA21_MOUSE	Disintegrin and metalloproteinase domain-containing protein 21 (ADAM 21) (EC 3.4.24.-) (Disintegrin and metalloproteinase domain-containing protein 31) (ADAM 31)	Adam21 Adam31	Mus musculus (Mouse)	729
Q9P0K1	reviewed	ADA22_HUMAN	Disintegrin and metalloproteinase domain-containing protein 22 (ADAM 22) (Metalloproteinase-disintegrin ADAM22-3) (Metalloproteinase-like, disintegrin-like, and cysteine-rich protein 2)	ADAM22 MDC2	Homo sapiens (Human)	906
Q9R1V6	reviewed	ADA22_MOUSE	Disintegrin and metalloproteinase domain-containing protein 22 (ADAM 22)	Adam22	Mus musculus (Mouse)	904
O75077	reviewed	ADA23_HUMAN	Disintegrin and metalloproteinase domain-containing protein 23 (ADAM 23) (Metalloproteinase-like, disintegrin-like, and cysteine-rich protein 3) (MDC-3)	ADAM23 MDC3	Homo sapiens (Human)	832
Q9R1V7	reviewed	ADA23_MOUSE	Disintegrin and metalloproteinase domain-containing protein 23 (ADAM 23) (Metalloproteinase-like, disintegrin-like, and cysteine-rich protein 3) (MDC-3)	Adam23 Mdc3	Mus musculus (Mouse)	829
Q9R160	reviewed	ADA24_MOUSE	Disintegrin and metalloproteinase domain-containing protein 24 (ADAM 24) (EC 3.4.24.-) (Testase-1)	Adam24	Mus musculus (Mouse)	761
Q9R159	reviewed	ADA25_MOUSE	Disintegrin and metalloproteinase domain-containing protein 25 (ADAM 25) (EC 3.4.24.-) (Testase-2)	Adam25	Mus musculus (Mouse)	760
Q9UKQ2	reviewed	ADA28_HUMAN	Disintegrin and metalloproteinase domain-containing protein 28 (ADAM 28) (EC 3.4.24.-) (Epididymal metalloproteinase-like, disintegrin-like, and cysteine-rich protein II) (eMDC II) (Metalloproteinase-like, disintegrin-like, and cysteine-rich protein L) (MDC-L)	ADAM28 ADAM23 MDCL	Homo sapiens (Human)	775
Q9JLN6	reviewed	ADA28_MOUSE	Disintegrin and metalloproteinase domain-containing protein 28 (ADAM 28) (EC 3.4.24.-) (Thymic epithelial cell-ADAM) (TECADAM)	Adam28	Mus musculus (Mouse)	793
Q9UKF5	reviewed	ADA29_HUMAN	Disintegrin and metalloproteinase domain-containing protein 29 (ADAM 29) (Cancer/testis antigen 73) (CT73)	ADAM29	Homo sapiens (Human)	820
P08913	reviewed	ADA2A_HUMAN	Alpha-2A adrenergic receptor (Alpha-2 adrenergic receptor subtype C10) (Alpha-2A adrenoreceptor) (Alpha-2A adrenoceptor) (Alpha-2AAR)	ADRA2A ADRA2R ADRAR	Homo sapiens (Human)	465
Q01338	reviewed	ADA2A_MOUSE	Alpha-2A adrenergic receptor (Alpha-2A adrenoreceptor) (Alpha-2A adrenoceptor) (Alpha-2AAR)	Adra2a	Mus musculus (Mouse)	465
P18089	reviewed	ADA2B_HUMAN	Alpha-2B adrenergic receptor (Alpha-2 adrenergic receptor subtype C2) (Alpha-2B adrenoreceptor) (Alpha-2B adrenoceptor) (Alpha-2BAR)	ADRA2B ADRA2L1 ADRA2RL1	Homo sapiens (Human)	450
P30545	reviewed	ADA2B_MOUSE	Alpha-2B adrenergic receptor (Alpha-2B adrenoreceptor) (Alpha-2B adrenoceptor) (Alpha-2BAR)	Adra2b	Mus musculus (Mouse)	453
P18825	reviewed	ADA2C_HUMAN	Alpha-2C adrenergic receptor (Alpha-2 adrenergic receptor subtype C4) (Alpha-2C adrenoreceptor) (Alpha-2C adrenoceptor) (Alpha-2CAR)	ADRA2C ADRA2L2 ADRA2RL2	Homo sapiens (Human)	462
Q01337	reviewed	ADA2C_MOUSE	Alpha-2C adrenergic receptor (Alpha-2 adrenergic receptor subtype C4) (Alpha-2C adrenoreceptor) (Alpha-2C adrenoceptor) (Alpha-2CAR)	Adra2c	Mus musculus (Mouse)	458
Q9NZK5	reviewed	ADA2_HUMAN	Adenosine deaminase 2 (EC 3.5.4.4) (Cat eye syndrome critical region protein 1)	ADA2 ADGF CECR1 IDGFL	Homo sapiens (Human)	511
Q9UKF2	reviewed	ADA30_HUMAN	Disintegrin and metalloproteinase domain-containing protein 30 (ADAM 30) (EC 3.4.24.-)	ADAM30 UNQ2509/PRO5997	Homo sapiens (Human)	790
Q8TC27	reviewed	ADA32_HUMAN	Disintegrin and metalloproteinase domain-containing protein 32 (ADAM 32)	ADAM32 UNQ5982/PRO21340	Homo sapiens (Human)	787
Q8K410	reviewed	ADA32_MOUSE	Disintegrin and metalloproteinase domain-containing protein 32 (ADAM 32)	Adam32	Mus musculus (Mouse)	754
Q9BZ11	reviewed	ADA33_HUMAN	Disintegrin and metalloproteinase domain-containing protein 33 (ADAM 33) (EC 3.4.24.-)	ADAM33 C20orf153 UNQ873/PRO1891	Homo sapiens (Human)	813
Q923W9	reviewed	ADA33_MOUSE	Disintegrin and metalloproteinase domain-containing protein 33 (ADAM 33) (EC 3.4.24.-)	Adam33	Mus musculus (Mouse)	797
Q96M93	reviewed	ADAD1_HUMAN	Adenosine deaminase domain-containing protein 1 (Testis nuclear RNA-binding protein)	ADAD1 TENR	Homo sapiens (Human)	576
Q5SUE7	reviewed	ADAD1_MOUSE	Adenosine deaminase domain-containing protein 1 (Testis nuclear RNA-binding protein)	Adad1 Tenr	Mus musculus (Mouse)	619
Q8NCV1	reviewed	ADAD2_HUMAN	Adenosine deaminase domain-containing protein 2 (Testis nuclear RNA-binding protein-like)	ADAD2 TENRL	Homo sapiens (Human)	583
Q9D5P4	reviewed	ADAD2_MOUSE	Adenosine deaminase domain-containing protein 2	Adad2	Mus musculus (Mouse)	561
Q6DHV7	reviewed	ADAL_HUMAN	Adenosine deaminase-like protein (EC 3.5.4.-) (Adenosine deaminase-like protein isoform 1) (N6-mAMP deaminase) (HsMAPDA) (N6-methyl-AMP aminohydrolase)	ADAL ADAL1	Homo sapiens (Human)	355
Q80SY6	reviewed	ADAL_MOUSE	Adenosine deaminase-like protein (EC 3.5.4.-)	Adal	Mus musculus (Mouse)	360
Q99965	reviewed	ADAM2_HUMAN	Disintegrin and metalloproteinase domain-containing protein 2 (ADAM 2) (Cancer/testis antigen 15) (CT15) (Fertilin subunit beta) (PH-30) (PH30) (PH30-beta)	ADAM2 FTNB	Homo sapiens (Human)	735
Q60718	reviewed	ADAM2_MOUSE	Disintegrin and metalloproteinase domain-containing protein 2 (ADAM 2) (Fertilin subunit beta) (PH-30) (PH30) (PH30-beta)	Adam2 Ftnb	Mus musculus (Mouse)	735
F8VQ03	reviewed	ADAM3_MOUSE	A disintegrin and metallopeptidase domain 3 (Cyritestin)	Adam3 Cyrn1	Mus musculus (Mouse)	822
Q3TTE0	reviewed	ADAM5_MOUSE	Disintegrin and metalloproteinase domain-containing protein 5 (Transmembrane metalloproteinase-like, disintegrin-like, and cysteine-rich protein II) (tMDC II)	Adam5 Tmdc2	Mus musculus (Mouse)	751
Q9H2U9	reviewed	ADAM7_HUMAN	Disintegrin and metalloproteinase domain-containing protein 7 (ADAM 7) (Sperm maturation-related glycoprotein GP-83)	ADAM7 GP83	Homo sapiens (Human)	754
O35227	reviewed	ADAM7_MOUSE	Disintegrin and metalloproteinase domain-containing protein 7 (ADAM 7)	Adam7	Mus musculus (Mouse)	789
P78325	reviewed	ADAM8_HUMAN	Disintegrin and metalloproteinase domain-containing protein 8 (ADAM 8) (EC 3.4.24.-) (Cell surface antigen MS2) (CD antigen CD156a)	ADAM8 MS2	Homo sapiens (Human)	824
Q05910	reviewed	ADAM8_MOUSE	Disintegrin and metalloproteinase domain-containing protein 8 (ADAM 8) (EC 3.4.24.-) (Cell surface antigen MS2) (Macrophage cysteine-rich glycoprotein) (CD antigen CD156a)	Adam8 Ms2	Mus musculus (Mouse)	826
Q13443	reviewed	ADAM9_HUMAN	Disintegrin and metalloproteinase domain-containing protein 9 (ADAM 9) (EC 3.4.24.-) (Cellular disintegrin-related protein) (Meltrin-gamma) (Metalloprotease/disintegrin/cysteine-rich protein 9) (Myeloma cell metalloproteinase)	ADAM9 KIAA0021 MCMP MDC9 MLTNG	Homo sapiens (Human)	819
Q61072	reviewed	ADAM9_MOUSE	Disintegrin and metalloproteinase domain-containing protein 9 (ADAM 9) (EC 3.4.24.-) (Meltrin-gamma) (Metalloprotease/disintegrin/cysteine-rich protein 9) (Myeloma cell metalloproteinase)	Adam9 Kiaa0021 Mdc9 Mltng	Mus musculus (Mouse)	845
O75689	reviewed	ADAP1_HUMAN	Arf-GAP with dual PH domain-containing protein 1 (Centaurin-alpha-1) (Cnt-a1) (Putative MAPK-activating protein PM25)	ADAP1 CENTA1	Homo sapiens (Human)	374
Q9NPF8	reviewed	ADAP2_HUMAN	Arf-GAP with dual PH domain-containing protein 2 (Centaurin-alpha-2) (Cnt-a2)	ADAP2 CENTA2	Homo sapiens (Human)	381
Q8R2V5	reviewed	ADAP2_MOUSE	Arf-GAP with dual PH domain-containing protein 2 (Centaurin-alpha-2) (Cnt-a2)	Adap2 Centa2	Mus musculus (Mouse)	381
O00116	reviewed	ADAS_HUMAN	Alkyldihydroxyacetonephosphate synthase, peroxisomal (Alkyl-DHAP synthase) (EC 2.5.1.26) (Aging-associated gene 5 protein) (Alkylglycerone-phosphate synthase)	AGPS AAG5	Homo sapiens (Human)	658
Q8C0I1	reviewed	ADAS_MOUSE	Alkyldihydroxyacetonephosphate synthase, peroxisomal (Alkyl-DHAP synthase) (EC 2.5.1.26) (Alkylglycerone-phosphate synthase)	Agps	Mus musculus (Mouse)	645
Q9BUB4	reviewed	ADAT1_HUMAN	tRNA-specific adenosine deaminase 1 (hADAT1) (EC 3.5.4.34) (tRNA-specific adenosine-37 deaminase)	ADAT1	Homo sapiens (Human)	502
Q9JHI2	reviewed	ADAT1_MOUSE	tRNA-specific adenosine deaminase 1 (mADAT1) (EC 3.5.4.34) (tRNA-specific adenosine-37 deaminase)	Adat1	Mus musculus (Mouse)	499
Q7Z6V5	reviewed	ADAT2_HUMAN	tRNA-specific adenosine deaminase 2 (EC 3.5.4.33) (Deaminase domain-containing protein 1) (tRNA-specific adenosine-34 deaminase subunit ADAT2)	ADAT2 DEADC1	Homo sapiens (Human)	191
Q6P6J0	reviewed	ADAT2_MOUSE	tRNA-specific adenosine deaminase 2 (EC 3.5.4.33) (Deaminase domain-containing protein 1) (tRNA-specific adenosine-34 deaminase subunit ADAT2)	Adat2 Deadc1	Mus musculus (Mouse)	191
Q96EY9	reviewed	ADAT3_HUMAN	Probable inactive tRNA-specific adenosine deaminase-like protein 3 (tRNA-specific adenosine-34 deaminase subunit ADAT3)	ADAT3 TAD3	Homo sapiens (Human)	351
Q6PAT0	reviewed	ADAT3_MOUSE	Probable inactive tRNA-specific adenosine deaminase-like protein 3 (tRNA-specific adenosine-34 deaminase subunit ADAT3)	Adat3	Mus musculus (Mouse)	349
P00813	reviewed	ADA_HUMAN	Adenosine deaminase (EC 3.5.4.4) (Adenosine aminohydrolase)	ADA ADA1	Homo sapiens (Human)	363
P03958	reviewed	ADA_MOUSE	Adenosine deaminase (EC 3.5.4.4) (Adenosine aminohydrolase)	Ada	Mus musculus (Mouse)	352
Q86TW2	reviewed	ADCK1_HUMAN	AarF domain-containing protein kinase 1 (EC 2.7.-.-)	ADCK1	Homo sapiens (Human)	530
Q7Z695	reviewed	ADCK2_HUMAN	Uncharacterized aarF domain-containing protein kinase 2 (EC 2.7.11.-)	ADCK2 AARF	Homo sapiens (Human)	626
Q6NSR3	reviewed	ADCK2_MOUSE	Uncharacterized aarF domain-containing protein kinase 2 (EC 2.7.11.-)	Adck2	Mus musculus (Mouse)	617
Q3MIX3	reviewed	ADCK5_HUMAN	Uncharacterized aarF domain-containing protein kinase 5 (EC 2.7.11.-)	ADCK5	Homo sapiens (Human)	580
Q80V03	reviewed	ADCK5_MOUSE	Uncharacterized aarF domain-containing protein kinase 5 (EC 2.7.11.-)	Adck5	Mus musculus (Mouse)	582
Q6P093	reviewed	ADCL2_HUMAN	Arylacetamide deacetylase-like 2 (EC 3.1.1.-)	AADACL2	Homo sapiens (Human)	401
Q5VUY0	reviewed	ADCL3_HUMAN	Arylacetamide deacetylase-like 3 (EC 3.1.1.-)	AADACL3	Homo sapiens (Human)	407
A2A7Z8	reviewed	ADCL3_MOUSE	Arylacetamide deacetylase-like 3 (EC 3.1.1.-)	Aadacl3	Mus musculus (Mouse)	408
Q5VUY2	reviewed	ADCL4_HUMAN	Arylacetamide deacetylase-like 4 (EC 3.1.1.-)	AADACL4	Homo sapiens (Human)	407
Q08828	reviewed	ADCY1_HUMAN	Adenylate cyclase type 1 (EC 4.6.1.1) (ATP pyrophosphate-lyase 1) (Adenylate cyclase type I) (Adenylyl cyclase 1) (Ca(2+)/calmodulin-activated adenylyl cyclase)	ADCY1	Homo sapiens (Human)	1119
O88444	reviewed	ADCY1_MOUSE	Adenylate cyclase type 1 (EC 4.6.1.1) (ATP pyrophosphate-lyase 1) (Adenylate cyclase type I) (Adenylyl cyclase 1) (Ca(2+)/calmodulin-activated adenylyl cyclase)	Adcy1	Mus musculus (Mouse)	1118
Q08462	reviewed	ADCY2_HUMAN	Adenylate cyclase type 2 (EC 4.6.1.1) (ATP pyrophosphate-lyase 2) (Adenylate cyclase type II) (Adenylyl cyclase 2)	ADCY2 KIAA1060	Homo sapiens (Human)	1091
O60266	reviewed	ADCY3_HUMAN	Adenylate cyclase type 3 (EC 4.6.1.1) (ATP pyrophosphate-lyase 3) (Adenylate cyclase type III) (AC-III) (Adenylate cyclase, olfactive type) (Adenylyl cyclase 3) (AC3)	ADCY3 KIAA0511	Homo sapiens (Human)	1144
Q8VHH7	reviewed	ADCY3_MOUSE	Adenylate cyclase type 3 (EC 4.6.1.1) (ATP pyrophosphate-lyase 3) (Adenylate cyclase type III) (AC-III) (Adenylate cyclase, olfactive type) (Adenylyl cyclase 3) (AC3)	Adcy3	Mus musculus (Mouse)	1145
Q8NFM4	reviewed	ADCY4_HUMAN	Adenylate cyclase type 4 (EC 4.6.1.1) (ATP pyrophosphate-lyase 4) (Adenylate cyclase type IV) (Adenylyl cyclase 4)	ADCY4	Homo sapiens (Human)	1077
Q91WF3	reviewed	ADCY4_MOUSE	Adenylate cyclase type 4 (EC 4.6.1.1) (ATP pyrophosphate-lyase 4) (Adenylate cyclase type IV) (Adenylyl cyclase 4)	Adcy4	Mus musculus (Mouse)	1077
O95622	reviewed	ADCY5_HUMAN	Adenylate cyclase type 5 (EC 4.6.1.1) (ATP pyrophosphate-lyase 5) (Adenylate cyclase type V) (Adenylyl cyclase 5) (AC5)	ADCY5	Homo sapiens (Human)	1261
P84309	reviewed	ADCY5_MOUSE	Adenylate cyclase type 5 (EC 4.6.1.1) (ATP pyrophosphate-lyase 5) (Adenylate cyclase type V) (Adenylyl cyclase 5)	Adcy5	Mus musculus (Mouse)	1262
O43306	reviewed	ADCY6_HUMAN	Adenylate cyclase type 6 (EC 4.6.1.1) (ATP pyrophosphate-lyase 6) (Adenylate cyclase type VI) (Adenylyl cyclase 6) (Ca(2+)-inhibitable adenylyl cyclase)	ADCY6 KIAA0422	Homo sapiens (Human)	1168
Q01341	reviewed	ADCY6_MOUSE	Adenylate cyclase type 6 (EC 4.6.1.1) (ATP pyrophosphate-lyase 6) (Adenylate cyclase type VI) (Adenylyl cyclase 6) (AC6) (Ca(2+)-inhibitable adenylyl cyclase)	Adcy6	Mus musculus (Mouse)	1165
P51828	reviewed	ADCY7_HUMAN	Adenylate cyclase type 7 (EC 4.6.1.1) (ATP pyrophosphate-lyase 7) (Adenylate cyclase type VII) (Adenylyl cyclase 7)	ADCY7 KIAA0037	Homo sapiens (Human)	1080
P51829	reviewed	ADCY7_MOUSE	Adenylate cyclase type 7 (EC 4.6.1.1) (ATP pyrophosphate-lyase 7) (Adenylate cyclase type VII) (Adenylyl cyclase 7)	Adcy7	Mus musculus (Mouse)	1099
P40145	reviewed	ADCY8_HUMAN	Adenylate cyclase type 8 (EC 4.6.1.1) (ATP pyrophosphate-lyase 8) (Adenylate cyclase type VIII) (Adenylyl cyclase 8) (AC8) (Ca(2+)/calmodulin-activated adenylyl cyclase)	ADCY8	Homo sapiens (Human)	1251
P97490	reviewed	ADCY8_MOUSE	Adenylate cyclase type 8 (EC 4.6.1.1) (ATP pyrophosphate-lyase 8) (Adenylate cyclase type VIII) (Adenylyl cyclase 8) (Ca(2+)/calmodulin-activated adenylyl cyclase)	Adcy8	Mus musculus (Mouse)	1249
O60503	reviewed	ADCY9_HUMAN	Adenylate cyclase type 9 (EC 4.6.1.1) (ATP pyrophosphate-lyase 9) (Adenylate cyclase type IX) (ACIX) (Adenylyl cyclase 9) (AC9)	ADCY9 KIAA0520	Homo sapiens (Human)	1353
P51830	reviewed	ADCY9_MOUSE	Adenylate cyclase type 9 (EC 4.6.1.1) (ATP pyrophosphate-lyase 9) (Adenylate cyclase type IX) (Adenylyl cyclase 9) (AC9) (Adenylyl cyclase type 10) (ACTP10)	Adcy9	Mus musculus (Mouse)	1353
Q96PN6	reviewed	ADCYA_HUMAN	Adenylate cyclase type 10 (EC 4.6.1.1) (AH-related protein) (Adenylate cyclase homolog) (Germ cell soluble adenylyl cyclase) (hsAC) (sAC) (Testicular soluble adenylyl cyclase)	ADCY10 SAC	Homo sapiens (Human)	1610
Q8C0T9	reviewed	ADCYA_MOUSE	Adenylate cyclase type 10 (EC 4.6.1.1) (Germ cell soluble adenylyl cyclase) (sAC) (Testicular soluble adenylyl cyclase)	Adcy10 Sac Sacy	Mus musculus (Mouse)	1614
P35611	reviewed	ADDA_HUMAN	Alpha-adducin (Erythrocyte adducin subunit alpha)	ADD1 ADDA	Homo sapiens (Human)	737
P35612	reviewed	ADDB_HUMAN	Beta-adducin (Erythrocyte adducin subunit beta)	ADD2 ADDB	Homo sapiens (Human)	726
Q9QYB8	reviewed	ADDB_MOUSE	Beta-adducin (Add97) (Erythrocyte adducin subunit beta)	Add2	Mus musculus (Mouse)	725
Q9UEY8	reviewed	ADDG_HUMAN	Gamma-adducin (Adducin-like protein 70)	ADD3 ADDL	Homo sapiens (Human)	706
Q9QYB5	reviewed	ADDG_MOUSE	Gamma-adducin (Adducin-like protein 70)	Add3 Addl	Mus musculus (Mouse)	706
O15204	reviewed	ADEC1_HUMAN	ADAM DEC1 (EC 3.4.24.-) (A disintegrin and metalloproteinase domain-like protein decysin-1) (ADAM-like protein decysin-1)	ADAMDEC1	Homo sapiens (Human)	470
Q9R0X2	reviewed	ADEC1_MOUSE	ADAM DEC1 (EC 3.4.24.-) (A disintegrin and metalloproteinase domain-like protein decysin-1) (ADAM-like protein decysin-1)	Adamdec1	Mus musculus (Mouse)	467
Q8N7X0	reviewed	ADGB_HUMAN	Androglobin	ADGB C6orf103	Homo sapiens (Human)	1667
P07327	reviewed	ADH1A_HUMAN	Alcohol dehydrogenase 1A (EC 1.1.1.1) (Alcohol dehydrogenase subunit alpha)	ADH1A ADH1	Homo sapiens (Human)	375
P00325	reviewed	ADH1B_HUMAN	All-trans-retinol dehydrogenase [NAD(+)] ADH1B (EC 1.1.1.105) (Alcohol dehydrogenase 1B) (Alcohol dehydrogenase subunit beta)	ADH1B ADH2	Homo sapiens (Human)	375
P00326	reviewed	ADH1G_HUMAN	Alcohol dehydrogenase 1C (EC 1.1.1.1) (Alcohol dehydrogenase subunit gamma)	ADH1C ADH3	Homo sapiens (Human)	375
P00329	reviewed	ADH1_MOUSE	Alcohol dehydrogenase 1 (EC 1.1.1.1) (ADH-A2) (Alcohol dehydrogenase A subunit)	Adh1 Adh-1	Mus musculus (Mouse)	375
P08319	reviewed	ADH4_HUMAN	All-trans-retinol dehydrogenase [NAD(+)] ADH4 (EC 1.1.1.105) (Alcohol dehydrogenase 2) (Alcohol dehydrogenase 4) (Alcohol dehydrogenase class II pi chain)	ADH4 ADH2	Homo sapiens (Human)	380
Q9QYY9	reviewed	ADH4_MOUSE	All-trans-retinol dehydrogenase [NAD(+)] ADH4 (EC 1.1.1.105) (ADH2) (Alcohol dehydrogenase 2) (Alcohol dehydrogenase 4) (Alcohol dehydrogenase class II) (Alcohol dehydrogenase II)	Adh4 Adh2	Mus musculus (Mouse)	377
P28332	reviewed	ADH6_HUMAN	Alcohol dehydrogenase 6 (EC 1.1.1.1)	ADH6	Homo sapiens (Human)	368
P40394	reviewed	ADH7_HUMAN	All-trans-retinol dehydrogenase [NAD(+)] ADH7 (EC 1.1.1.105) (Alcohol dehydrogenase class 4 mu/sigma chain) (EC 1.1.1.1) (Alcohol dehydrogenase class IV mu/sigma chain) (Gastric alcohol dehydrogenase) (Omega-hydroxydecanoate dehydrogenase ADH7) (EC 1.1.1.66) (Retinol dehydrogenase)	ADH7	Homo sapiens (Human)	386
Q64437	reviewed	ADH7_MOUSE	All-trans-retinol dehydrogenase [NAD(+)] ADH7 (EC 1.1.1.105) (ADH-C2) (Alcohol dehydrogenase 7) (Alcohol dehydrogenase class 4 mu/sigma chain) (EC 1.1.1.1) (Alcohol dehydrogenase class IV mu/sigma chain) (Gastric alcohol dehydrogenase) (Omega-hydroxydecanoate dehydrogenase ADH7) (EC 1.1.1.66) (Retinol dehydrogenase)	Adh7 Adh-3 Adh3	Mus musculus (Mouse)	374
P11766	reviewed	ADHX_HUMAN	Alcohol dehydrogenase class-3 (EC 1.1.1.1) (Alcohol dehydrogenase 5) (Alcohol dehydrogenase class chi chain) (Alcohol dehydrogenase class-III) (Glutathione-dependent formaldehyde dehydrogenase) (FALDH) (FDH) (GSH-FDH) (EC 1.1.1.-) (S-(hydroxymethyl)glutathione dehydrogenase) (EC 1.1.1.284)	ADH5 ADHX FDH	Homo sapiens (Human)	374
P28474	reviewed	ADHX_MOUSE	Alcohol dehydrogenase class-3 (EC 1.1.1.1) (Alcohol dehydrogenase 2) (Alcohol dehydrogenase 5) (Alcohol dehydrogenase B2) (ADH-B2) (Alcohol dehydrogenase class-III) (Glutathione-dependent formaldehyde dehydrogenase) (FALDH) (FDH) (GSH-FDH) (EC 1.1.1.-) (S-(hydroxymethyl)glutathione dehydrogenase) (EC 1.1.1.284)	Adh5 Adh-2 Adh2	Mus musculus (Mouse)	374
Q0VDE8	reviewed	ADIG_HUMAN	Adipogenin	ADIG	Homo sapiens (Human)	80
Q8R400	reviewed	ADIG_MOUSE	Adipogenin (Small adipocyte factor 1) (SMAF-1)	Adig Smaf1	Mus musculus (Mouse)	80
Q5T7M4	reviewed	ADIPL_HUMAN	Adipolin (Adipose-derived insulin-sensitizing factor) (C1q and TNF related protein 12) (Complement C1q tumor necrosis factor-related protein 12) [Cleaved into: Adipolin fC1QTNF12 (Adipolin fCTRP12) (Adipolin full-length form); Adipolin gC1QTNF12 (Adipolin cleaved form) (Adipolin gCTRP12)]	C1QTNF12 C1QDC2 CTRP12 FAM132A	Homo sapiens (Human)	302
Q8R2Z0	reviewed	ADIPL_MOUSE	Adipolin (Adipose-derived insulin-sensitizing factor) (Complement C1q tumor necrosis factor-related protein 12) [Cleaved into: Adipolin fC1QTNF12 (Adipolin fCTRP12) (Adipolin full-length form); Adipolin gC1QTNF12 (Adipolin cleaved form) (Adipolin gCTRP12)]	C1qtnf12 C1qdc2 Ctrp12 Fam132a	Mus musculus (Mouse)	308
Q15848	reviewed	ADIPO_HUMAN	Adiponectin (30 kDa adipocyte complement-related protein) (Adipocyte complement-related 30 kDa protein) (ACRP30) (Adipocyte, C1q and collagen domain-containing protein) (Adipose most abundant gene transcript 1 protein) (apM-1) (Gelatin-binding protein)	ADIPOQ ACDC ACRP30 APM1 GBP28	Homo sapiens (Human)	244
Q60994	reviewed	ADIPO_MOUSE	Adiponectin (30 kDa adipocyte complement-related protein) (Adipocyte complement-related 30 kDa protein) (ACRP30) (Adipocyte, C1q and collagen domain-containing protein) (Adipocyte-specific protein AdipoQ)	Adipoq Acdc Acrp30 Apm1	Mus musculus (Mouse)	247
Q9Y2D8	reviewed	ADIP_HUMAN	Afadin- and alpha-actinin-binding protein (ADIP) (Afadin DIL domain-interacting protein) (SSX2-interacting protein)	SSX2IP KIAA0923	Homo sapiens (Human)	614
Q8VC66	reviewed	ADIP_MOUSE	Afadin- and alpha-actinin-binding protein (ADIP) (Afadin DIL domain-interacting protein)	Ssx2ip	Mus musculus (Mouse)	615
Q15847	reviewed	ADIRF_HUMAN	Adipogenesis regulatory factor (Adipogenesis factor rich in obesity) (Adipose most abundant gene transcript 2 protein) (Adipose-specific protein 2) (apM-2)	ADIRF AFRO APM2 C10orf116	Homo sapiens (Human)	76
P55263	reviewed	ADK_HUMAN	Adenosine kinase (AK) (EC 2.7.1.20) (Adenosine 5'-phosphotransferase)	ADK	Homo sapiens (Human)	362
P55264	reviewed	ADK_MOUSE	Adenosine kinase (AK) (EC 2.7.1.20) (Adenosine 5'-phosphotransferase)	Adk	Mus musculus (Mouse)	361
Q60813	reviewed	ADM1A_MOUSE	Disintegrin and metalloproteinase domain-containing protein 1a (ADAM 1a) (EC 3.4.24.-) (Fertilin subunit alpha-a)	Adam1a Adam1 Ftna	Mus musculus (Mouse)	791
Q8R534	reviewed	ADM1B_MOUSE	Disintegrin and metalloproteinase domain-containing protein 1b (ADAM 1b) (EC 3.4.24.-) (Fertilin subunit alpha-b)	Adam1b	Mus musculus (Mouse)	806
Q7Z4H4	reviewed	ADM2_HUMAN	Protein ADM2 (Intermedin) [Cleaved into: Adrenomedullin-2 (AM2) (Intermedin-long) (IMDL); Intermedin-short (IMDS)]	ADM2 AM2	Homo sapiens (Human)	148
Q7TNK8	reviewed	ADM2_MOUSE	Protein ADM2 (Intermedin) [Cleaved into: Adrenomedullin-2 (AM2) (Intermedin-long) (IMDL); Intermedin-short (IMDS)]	Adm2 Am2	Mus musculus (Mouse)	150
C9JUS6	reviewed	ADM5_HUMAN	Putative adrenomedullin-5-like protein	ADM5 C19orf76	Homo sapiens (Human)	153
P35318	reviewed	ADML_HUMAN	Pro-adrenomedullin [Cleaved into: Adrenomedullin (AM); Proadrenomedullin N-20 terminal peptide (ProAM N-terminal 20 peptide) (PAMP) (ProAM-N20)]	ADM AM	Homo sapiens (Human)	185
P97297	reviewed	ADML_MOUSE	Pro-adrenomedullin [Cleaved into: Adrenomedullin (AM); Proadrenomedullin N-20 terminal peptide (ProAM N-terminal 20 peptide) (PAMP) (ProAM-N20)]	Adm	Mus musculus (Mouse)	184
Q6IQ32	reviewed	ADNP2_HUMAN	Activity-dependent neuroprotector homeobox protein 2 (ADNP homeobox protein 2) (Zinc finger protein 508)	ADNP2 KIAA0863 ZNF508	Homo sapiens (Human)	1131
Q8CHC8	reviewed	ADNP2_MOUSE	Activity-dependent neuroprotector homeobox protein 2 (ADNP homeobox protein 2) (Zinc finger protein 508)	Adnp2 Kiaa0863 Zfp508 Znf508	Mus musculus (Mouse)	1165
Q9H2P0	reviewed	ADNP_HUMAN	Activity-dependent neuroprotector homeobox protein (Activity-dependent neuroprotective protein)	ADNP ADNP1 KIAA0784	Homo sapiens (Human)	1102
Q9Z103	reviewed	ADNP_MOUSE	Activity-dependent neuroprotector homeobox protein (Activity-dependent neuroprotective protein)	Adnp	Mus musculus (Mouse)	1108
Q9BRR6	reviewed	ADPGK_HUMAN	ADP-dependent glucokinase (ADP-GK) (ADPGK) (EC 2.7.1.147) (RbBP-35)	ADPGK PSEC0260	Homo sapiens (Human)	497
Q8VDL4	reviewed	ADPGK_MOUSE	ADP-dependent glucokinase (ADP-GK) (ADPGK) (EC 2.7.1.147)	Adpgk	Mus musculus (Mouse)	496
Q9NRN7	reviewed	ADPPT_HUMAN	L-aminoadipate-semialdehyde dehydrogenase-phosphopantetheinyl transferase (EC 2.7.8.7) (4'-phosphopantetheinyl transferase) (Alpha-aminoadipic semialdehyde dehydrogenase-phosphopantetheinyl transferase) (AASD-PPT) (LYS5 ortholog)	AASDHPPT CGI-80 HAH-P HSPC223 x0005	Homo sapiens (Human)	309
Q9CQF6	reviewed	ADPPT_MOUSE	L-aminoadipate-semialdehyde dehydrogenase-phosphopantetheinyl transferase (EC 2.7.8.7) (4'-phosphopantetheinyl transferase) (Alpha-aminoadipic semialdehyde dehydrogenase-phosphopantetheinyl transferase) (AASD-PPT)	Aasdhppt	Mus musculus (Mouse)	309
P54922	reviewed	ADPRH_HUMAN	ADP-ribosylhydrolase ARH1 (EC 3.2.2.19) (ADP-ribose-L-arginine cleaving enzyme) ([Protein ADP-ribosylarginine] hydrolase) (ADP-ribosylarginine hydrolase) (hARH1)	ADPRH ARH1	Homo sapiens (Human)	357
P54923	reviewed	ADPRH_MOUSE	ADP-ribosylhydrolase ARH1 (EC 3.2.2.19) (ADP-ribose-L-arginine cleaving enzyme) ([Protein ADP-ribosylarginine] hydrolase) (ADP-ribosylarginine hydrolase)	Adprh Arh1	Mus musculus (Mouse)	362
Q3LIE5	reviewed	ADPRM_HUMAN	Manganese-dependent ADP-ribose/CDP-alcohol diphosphatase (EC 3.6.1.13) (EC 3.6.1.16) (EC 3.6.1.53) (ADPRibase-Mn) (CDP-choline phosphohydrolase)	ADPRM C17orf48 MDS006 Nbla03831	Homo sapiens (Human)	342
Q99KS6	reviewed	ADPRM_MOUSE	Manganese-dependent ADP-ribose/CDP-alcohol diphosphatase (EC 3.6.1.13) (EC 3.6.1.16) (EC 3.6.1.53) (ADPRibase-Mn) (CDP-choline phosphohydrolase)	Adprm	Mus musculus (Mouse)	340
Q9NX46	reviewed	ADPRS_HUMAN	ADP-ribosylhydrolase ARH3 (ADP-ribose glycohydrolase ARH3) (ADP-ribosylhydrolase 3) (O-acetyl-ADP-ribose deacetylase ARH3) (EC 3.5.1.-) (Poly(ADP-ribose) glycohydrolase ARH3) (EC 3.2.1.143) ([Protein ADP-ribosylarginine] hydrolase-like protein 2) ([Protein ADP-ribosylserine] hydrolase) (EC 3.2.2.-)	ADPRS ADPRHL2 ARH3	Homo sapiens (Human)	363
Q8CG72	reviewed	ADPRS_MOUSE	ADP-ribosylhydrolase ARH3 (ADP-ribose glycohydrolase ARH3) (ADP-ribosylhydrolase 3) (O-acetyl-ADP-ribose deacetylase ARH3) (EC 3.5.1.-) (Poly(ADP-ribose) glycohydrolase ARH3) (EC 3.2.1.143) ([Protein ADP-ribosylarginine] hydrolase-like protein 2) ([Protein ADP-ribosylserine] hydrolase) (EC 3.2.2.-)	Adprs Adprhl2 Arh3	Mus musculus (Mouse)	370
P08588	reviewed	ADRB1_HUMAN	Beta-1 adrenergic receptor (Beta-1 adrenoreceptor) (Beta-1 adrenoceptor)	ADRB1 ADRB1R B1AR	Homo sapiens (Human)	477
P34971	reviewed	ADRB1_MOUSE	Beta-1 adrenergic receptor (Beta-1 adrenoreceptor) (Beta-1 adrenoceptor)	Adrb1 Adrb1r	Mus musculus (Mouse)	466
P07550	reviewed	ADRB2_HUMAN	Beta-2 adrenergic receptor (Beta-2 adrenoreceptor) (Beta-2 adrenoceptor)	ADRB2 ADRB2R B2AR	Homo sapiens (Human)	413
P18762	reviewed	ADRB2_MOUSE	Beta-2 adrenergic receptor (Beta-2 adrenoreceptor) (Beta-2 adrenoceptor)	Adrb2 Adrb2r	Mus musculus (Mouse)	418
P13945	reviewed	ADRB3_HUMAN	Beta-3 adrenergic receptor (Beta-3 adrenoreceptor) (Beta-3 adrenoceptor)	ADRB3 ADRB3R B3AR	Homo sapiens (Human)	408
P25962	reviewed	ADRB3_MOUSE	Beta-3 adrenergic receptor (Beta-3 adrenoreceptor) (Beta-3 adrenoceptor)	Adrb3 Adrb3r B3bar	Mus musculus (Mouse)	400
Q16186	reviewed	ADRM1_HUMAN	Proteasomal ubiquitin receptor ADRM1 (110 kDa cell membrane glycoprotein) (Gp110) (Adhesion-regulating molecule 1) (ARM-1) (Proteasome regulatory particle non-ATPase 13) (hRpn13) (Rpn13 homolog)	ADRM1 GP110	Homo sapiens (Human)	407
Q9JKV1	reviewed	ADRM1_MOUSE	Proteasomal ubiquitin receptor ADRM1 (110 kDa cell membrane glycoprotein) (Gp110) (Adhesion-regulating molecule 1) (ARM-1) (Rpn13 homolog)	Adrm1 Gp110	Mus musculus (Mouse)	407
P22570	reviewed	ADRO_HUMAN	NADPH:adrenodoxin oxidoreductase, mitochondrial (AR) (Adrenodoxin reductase) (EC 1.18.1.6) (Ferredoxin--NADP(+) reductase) (Ferredoxin reductase)	FDXR ADXR	Homo sapiens (Human)	491
Q61578	reviewed	ADRO_MOUSE	NADPH:adrenodoxin oxidoreductase, mitochondrial (AR) (Adrenodoxin reductase) (EC 1.18.1.6) (Ferredoxin--NADP(+) reductase) (Ferredoxin reductase)	Fdxr	Mus musculus (Mouse)	494
Q9GZN8	reviewed	ADSSP_HUMAN	Adipose-secreted signaling protein	ADISSP C20orf27	Homo sapiens (Human)	174
Q9D1K7	reviewed	ADSSP_MOUSE	Adipose-secreted signaling protein	Adissp	Mus musculus (Mouse)	174
P12235	reviewed	ADT1_HUMAN	ADP/ATP translocase 1 (ADP,ATP carrier protein 1) (ADP,ATP carrier protein, heart/skeletal muscle isoform T1) (Adenine nucleotide translocator 1) (ANT 1) (Solute carrier family 25 member 4)	SLC25A4 AAC1 ANT1	Homo sapiens (Human)	298
P48962	reviewed	ADT1_MOUSE	ADP/ATP translocase 1 (ADP,ATP carrier protein 1) (ADP,ATP carrier protein, heart/skeletal muscle isoform T1) (Adenine nucleotide translocator 1) (ANT 1) (Solute carrier family 25 member 4)	Slc25a4 Aac1 Anc1 Ant1	Mus musculus (Mouse)	298
P05141	reviewed	ADT2_HUMAN	ADP/ATP translocase 2 (ADP,ATP carrier protein 2) (ADP,ATP carrier protein, fibroblast isoform) (Adenine nucleotide translocator 2) (ANT 2) (Solute carrier family 25 member 5) [Cleaved into: ADP/ATP translocase 2, N-terminally processed]	SLC25A5 AAC2 ANT2	Homo sapiens (Human)	298
P51881	reviewed	ADT2_MOUSE	ADP/ATP translocase 2 (ADP,ATP carrier protein 2) (Adenine nucleotide translocator 2) (ANT 2) (Solute carrier family 25 member 5) [Cleaved into: ADP/ATP translocase 2, N-terminally processed]	Slc25a5 Aac2 Ant2	Mus musculus (Mouse)	298
P12236	reviewed	ADT3_HUMAN	ADP/ATP translocase 3 (ADP,ATP carrier protein 3) (ADP,ATP carrier protein, isoform T2) (ANT 2) (Adenine nucleotide translocator 3) (ANT 3) (Solute carrier family 25 member 6) [Cleaved into: ADP/ATP translocase 3, N-terminally processed]	SLC25A6 AAC3 ANT3 CDABP0051	Homo sapiens (Human)	298
Q9H0C2	reviewed	ADT4_HUMAN	ADP/ATP translocase 4 (ADP,ATP carrier protein 4) (Adenine nucleotide translocator 4) (ANT 4) (Solute carrier family 25 member 31) (Sperm flagellar energy carrier protein)	SLC25A31 AAC4 ANT4 SFEC	Homo sapiens (Human)	315
Q3V132	reviewed	ADT4_MOUSE	ADP/ATP translocase 4 (ADP,ATP carrier protein 4) (Adenine nucleotide translocator 4) (ANT 4) (Solute carrier family 25 member 31) (Sperm flagellar energy carrier protein)	Slc25a31 Aac4 Ant4 Sfec	Mus musculus (Mouse)	320
Q96IZ2	reviewed	ADTRP_HUMAN	Androgen-dependent TFPI-regulating protein (Fatty acid esters of hydroxy fatty acids hydrolase ADTRP) (FAHFA hydrolase ADTRP) (EC 3.1.-.-)	ADTRP C6orf105	Homo sapiens (Human)	230
Q8C138	reviewed	ADTRP_MOUSE	Androgen-dependent TFPI-regulating protein (Fatty acid esters of hydroxy fatty acids hydrolase ADTRP) (FAHFA hydrolase ADTRP) (EC 3.1.-.-)	Adtrp	Mus musculus (Mouse)	230
P10109	reviewed	ADX_HUMAN	Adrenodoxin, mitochondrial (Adrenal ferredoxin) (Ferredoxin-1) (Hepatoredoxin)	FDX1 ADX	Homo sapiens (Human)	184
P46656	reviewed	ADX_MOUSE	Adrenodoxin, mitochondrial (Adrenal ferredoxin) (Ferredoxin-1)	Fdx1	Mus musculus (Mouse)	188
Q8IUX7	reviewed	AEBP1_HUMAN	Adipocyte enhancer-binding protein 1 (AE-binding protein 1) (Aortic carboxypeptidase-like protein)	AEBP1 ACLP	Homo sapiens (Human)	1158
Q640N1	reviewed	AEBP1_MOUSE	Adipocyte enhancer-binding protein 1 (AE-binding protein 1) (Aortic carboxypeptidase-like protein)	Aebp1 Aclp	Mus musculus (Mouse)	1128
Q6ZN18	reviewed	AEBP2_HUMAN	Zinc finger protein AEBP2 (Adipocyte enhancer-binding protein 2) (AE-binding protein 2)	AEBP2	Homo sapiens (Human)	517
Q9Z248	reviewed	AEBP2_MOUSE	Zinc finger protein AEBP2 (Adipocyte enhancer-binding protein 2) (AE-binding protein 2)	Aebp2	Mus musculus (Mouse)	504
Q96SZ5	reviewed	AEDO_HUMAN	2-aminoethanethiol dioxygenase (EC 1.13.11.19) (Cysteamine dioxygenase)	ADO C10orf22	Homo sapiens (Human)	270
Q6PDY2	reviewed	AEDO_MOUSE	2-aminoethanethiol dioxygenase (EC 1.13.11.19) (Cysteamine dioxygenase)	Ado Gm237	Mus musculus (Mouse)	256
Q6UXC1	reviewed	AEGP_HUMAN	Apical endosomal glycoprotein (MAM domain-containing protein 4)	MAMDC4 AEGP UNQ3001/PRO9742	Homo sapiens (Human)	1216
Q8WTP8	reviewed	AEN_HUMAN	Apoptosis-enhancing nuclease (EC 3.1.-.-) (Interferon-stimulated 20 kDa exonuclease-like 1)	AEN ISG20L1 SBBI58	Homo sapiens (Human)	325
Q9CZI9	reviewed	AEN_MOUSE	Apoptosis-enhancing nuclease (EC 3.1.-.-) (Interferon-stimulated 20 kDa exonuclease-like 1)	Aen Isg20l1	Mus musculus (Mouse)	336
P55197	reviewed	AF10_HUMAN	Protein AF-10 (ALL1-fused gene from chromosome 10 protein)	MLLT10 AF10	Homo sapiens (Human)	1068
P55198	reviewed	AF17_HUMAN	Protein AF-17 (ALL1-fused gene from chromosome 17 protein)	MLLT6 AF17	Homo sapiens (Human)	1093
Q8TED9	reviewed	AF1L1_HUMAN	Actin filament-associated protein 1-like 1 (AFAP1-like protein 1)	AFAP1L1	Homo sapiens (Human)	768
Q8BZI0	reviewed	AF1L1_MOUSE	Actin filament-associated protein 1-like 1 (AFAP1-like protein 1)	Afap1l1	Mus musculus (Mouse)	768
Q8N4X5	reviewed	AF1L2_HUMAN	Actin filament-associated protein 1-like 2 (AFAP1-like protein 2)	AFAP1L2 KIAA1914 XB130	Homo sapiens (Human)	818
Q5DTU0	reviewed	AF1L2_MOUSE	Actin filament-associated protein 1-like 2 (AFAP1-like protein 2)	Afap1l2 Kiaa1914	Mus musculus (Mouse)	825
Q13015	reviewed	AF1Q_HUMAN	Protein AF1q	MLLT11 AF1Q	Homo sapiens (Human)	90
P97783	reviewed	AF1Q_MOUSE	Protein AF1q	Mllt11 Af1q	Mus musculus (Mouse)	90
P42568	reviewed	AF9_HUMAN	Protein AF-9 (ALL1-fused gene from chromosome 9 protein) (Myeloid/lymphoid or mixed-lineage leukemia translocated to chromosome 3 protein) (YEATS domain-containing protein 3)	MLLT3 AF9 YEATS3	Homo sapiens (Human)	568
A2AM29	reviewed	AF9_MOUSE	Protein AF-9 (Myeloid/lymphoid or mixed-lineage leukemia translocated to chromosome 3 protein homolog)	Mllt3 Af9	Mus musculus (Mouse)	569
P55196	reviewed	AFAD_HUMAN	Afadin (ALL1-fused gene from chromosome 6 protein) (Protein AF-6) (Afadin adherens junction formation factor)	AFDN AF6 MLLT4	Homo sapiens (Human)	1824
Q9QZQ1	reviewed	AFAD_MOUSE	Afadin (Afadin adherens junction formation factor) (Protein Af-6)	Afdn Af6 Mllt4	Mus musculus (Mouse)	1820
P43652	reviewed	AFAM_HUMAN	Afamin (Alpha-albumin) (Alpha-Alb)	AFM ALB2 ALBA	Homo sapiens (Human)	599
O89020	reviewed	AFAM_MOUSE	Afamin (Alpha-albumin) (Alpha-Alb)	Afm	Mus musculus (Mouse)	608
Q8N556	reviewed	AFAP1_HUMAN	Actin filament-associated protein 1 (110 kDa actin filament-associated protein) (AFAP-110)	AFAP1 AFAP	Homo sapiens (Human)	730
P51825	reviewed	AFF1_HUMAN	AF4/FMR2 family member 1 (ALL1-fused gene from chromosome 4 protein) (Protein AF-4) (Protein FEL) (Proto-oncogene AF4)	AFF1 AF4 FEL MLLT2 PBM1	Homo sapiens (Human)	1210
P51816	reviewed	AFF2_HUMAN	AF4/FMR2 family member 2 (Protein FMR-2) (FMR2P) (Protein Ox19)	AFF2 FMR2 OX19	Homo sapiens (Human)	1311
O55112	reviewed	AFF2_MOUSE	AF4/FMR2 family member 2 (Protein FMR-2) (FMR2P) (Protein Ox19)	Aff2 Fmr2 Ox19	Mus musculus (Mouse)	1272
P51826	reviewed	AFF3_HUMAN	AF4/FMR2 family member 3 (Lymphoid nuclear protein related to AF4) (Protein LAF-4)	AFF3 LAF4	Homo sapiens (Human)	1226
Q9UHB7	reviewed	AFF4_HUMAN	AF4/FMR2 family member 4 (ALL1-fused gene from chromosome 5q31 protein) (Protein AF-5q31) (Major CDK9 elongation factor-associated protein)	AFF4 AF5Q31 MCEF HSPC092	Homo sapiens (Human)	1163
Q9ESC8	reviewed	AFF4_MOUSE	AF4/FMR2 family member 4	Aff4 Alf4	Mus musculus (Mouse)	1160
Q8WV93	reviewed	AFG1L_HUMAN	AFG1-like ATPase (Lactation elevated protein 1) (EC 3.6.-.-) (Protein AFG1 homolog)	AFG1L AFG1 LACE1	Homo sapiens (Human)	481
Q3V384	reviewed	AFG1L_MOUSE	AFG1-like ATPase (EC 3.6.-.-) (Lactation elevated protein 1)	Afg1l Lace1	Mus musculus (Mouse)	480
Q8NB90	reviewed	AFG2A_HUMAN	ATPase family gene 2 protein homolog A (EC 3.6.4.10) (AFG2 AAA ATPase homolog A) (Ribosome biogenesis protein SPATA5) (Spermatogenesis-associated factor protein) (Spermatogenesis-associated protein 5)	AFG2A SPAF SPATA5	Homo sapiens (Human)	893
Q3UMC0	reviewed	AFG2A_MOUSE	ATPase family gene 2 protein homolog A (EC 3.6.4.10) (AFG2 AAA ATPase homolog A) (Ribosome biogenesis protein SPATA5) (Spermatogenesis-associated factor protein) (Spermatogenesis-associated protein 5)	Afg2a Spaf Spata5	Mus musculus (Mouse)	893
Q9BVQ7	reviewed	AFG2B_HUMAN	ATPase family gene 2 protein homolog B (EC 3.6.4.10) (AFG2 AAA ATPase homolog B) (Ribosome biogenesis protein SPATA5L1) (Spermatogenesis-associated protein 5-like protein 1)	AFG2B SPATA5L1	Homo sapiens (Human)	753
Q920A7	reviewed	AFG31_MOUSE	AFG3-like protein 1 (EC 3.4.24.-)	Afg3l1	Mus musculus (Mouse)	789
Q9Y4W6	reviewed	AFG32_HUMAN	AFG3-like protein 2 (EC 3.4.24.-) (Paraplegin-like protein)	AFG3L2	Homo sapiens (Human)	797
Q8JZQ2	reviewed	AFG32_MOUSE	AFG3-like protein 2 (EC 3.4.24.-)	Afg3l2	Mus musculus (Mouse)	802
Q80WT5	reviewed	AFTIN_MOUSE	Aftiphilin	Aftph Afth	Mus musculus (Mouse)	931
Q5BKT4	reviewed	AG10A_HUMAN	Dol-P-Glc:Glc(2)Man(9)GlcNAc(2)-PP-Dol alpha-1,2-glucosyltransferase (EC 2.4.1.256) (Alpha-1,2-glucosyltransferase ALG10-A) (Alpha-2-glucosyltransferase ALG10-A) (Asparagine-linked glycosylation protein 10 homolog A)	ALG10 ALG10A	Homo sapiens (Human)	473
Q5I7T1	reviewed	AG10B_HUMAN	Putative Dol-P-Glc:Glc(2)Man(9)GlcNAc(2)-PP-Dol alpha-1,2-glucosyltransferase (EC 2.4.1.256) (Alpha-1,2-glucosyltransferase ALG10-A) (Alpha-2-glucosyltransferase ALG10-B) (Asparagine-linked glycosylation protein 10 homolog B) (Potassium channel regulator 1)	ALG10B KCR1	Homo sapiens (Human)	473
Q3UGP8	reviewed	AG10B_MOUSE	Putative Dol-P-Glc:Glc(2)Man(9)GlcNAc(2)-PP-Dol alpha-1,2-glucosyltransferase (EC 2.4.1.256) (Alpha-1,2-glucosyltransferase ALG10-A) (Alpha-2-glucosyltransferase ALG10-B) (Asparagine-linked glycosylation protein 10 homolog B)	Alg10b	Mus musculus (Mouse)	474
C9J202	reviewed	AG1L2_HUMAN	Putative glycosyltransferase ALG1L2 (EC 2.4.1.-)	ALG1L2	Homo sapiens (Human)	215
P06280	reviewed	AGAL_HUMAN	Alpha-galactosidase A (EC 3.2.1.22) (Alpha-D-galactosidase A) (Alpha-D-galactoside galactohydrolase) (Galactosylgalactosylglucosylceramidase GLA) (Melibiase) (Agalsidase)	GLA	Homo sapiens (Human)	429
Q9UPQ3	reviewed	AGAP1_HUMAN	Arf-GAP with GTPase, ANK repeat and PH domain-containing protein 1 (AGAP-1) (Centaurin-gamma-2) (Cnt-g2) (GTP-binding and GTPase-activating protein 1) (GGAP1)	AGAP1 CENTG2 KIAA1099	Homo sapiens (Human)	857
Q8BXK8	reviewed	AGAP1_MOUSE	Arf-GAP with GTPase, ANK repeat and PH domain-containing protein 1 (AGAP-1) (Centaurin-gamma-2) (Cnt-g2)	Agap1 Centg2 Kiaa1099	Mus musculus (Mouse)	857
Q99490	reviewed	AGAP2_HUMAN	Arf-GAP with GTPase, ANK repeat and PH domain-containing protein 2 (AGAP-2) (Centaurin-gamma-1) (Cnt-g1) (GTP-binding and GTPase-activating protein 2) (GGAP2) (Phosphatidylinositol 3-kinase enhancer) (PIKE)	AGAP2 CENTG1 KIAA0167	Homo sapiens (Human)	1192
Q3UHD9	reviewed	AGAP2_MOUSE	Arf-GAP with GTPase, ANK repeat and PH domain-containing protein 2 (AGAP-2) (Centaurin-gamma-1) (Cnt-g1) (Phosphatidylinositol 3-kinase enhancer) (PIKE)	Agap2 Centg1 Kiaa0167	Mus musculus (Mouse)	1186
Q96P47	reviewed	AGAP3_HUMAN	Arf-GAP with GTPase, ANK repeat and PH domain-containing protein 3 (AGAP-3) (CRAM-associated GTPase) (CRAG) (Centaurin-gamma-3) (Cnt-g3) (MR1-interacting protein) (MRIP-1)	AGAP3 CENTG3	Homo sapiens (Human)	875
Q96P64	reviewed	AGAP4_HUMAN	Arf-GAP with GTPase, ANK repeat and PH domain-containing protein 4 (AGAP-4) (Centaurin-gamma-like family member 1) (Centaurin-gamma-like family member 5)	AGAP4 AGAP8 CTGLF1 CTGLF5 MRIP2	Homo sapiens (Human)	663
A6NIR3	reviewed	AGAP5_HUMAN	Arf-GAP with GTPase, ANK repeat and PH domain-containing protein 5 (AGAP-5) (Centaurin-gamma-like family member 2)	AGAP5 CTGLF2	Homo sapiens (Human)	686
Q5VW22	reviewed	AGAP6_HUMAN	Arf-GAP with GTPase, ANK repeat and PH domain-containing protein 6 (AGAP-6) (Centaurin-gamma-like family member 3)	AGAP6 CTGLF3	Homo sapiens (Human)	663
Q5VTM2	reviewed	AGAP9_HUMAN	Arf-GAP with GTPase, ANK repeat and PH domain-containing protein 9 (AGAP-9) (Centaurin-gamma-like family member 6)	AGAP9 CTGLF6	Homo sapiens (Human)	703
P52594	reviewed	AGFG1_HUMAN	Arf-GAP domain and FG repeat-containing protein 1 (HIV-1 Rev-binding protein) (Nucleoporin-like protein RIP) (Rev-interacting protein) (Rev/Rex activation domain-binding protein)	AGFG1 HRB RAB RIP	Homo sapiens (Human)	562
Q8K2K6	reviewed	AGFG1_MOUSE	Arf-GAP domain and FG repeat-containing protein 1 (HIV-1 Rev-binding protein homolog) (Nucleoporin-like protein RIP)	Agfg1 Hrb Rip	Mus musculus (Mouse)	561
O95081	reviewed	AGFG2_HUMAN	Arf-GAP domain and FG repeat-containing protein 2 (HIV-1 Rev-binding protein-like protein) (Rev/Rex activation domain-binding protein related) (RAB-R)	AGFG2 HRBL RABR	Homo sapiens (Human)	481
Q80WC7	reviewed	AGFG2_MOUSE	Arf-GAP domain and FG repeat-containing protein 2 (HIV-1 Rev-binding protein-like protein) (Rev/Rex activation domain-binding protein related) (RAB-R)	Agfg2 Hrbl Rabr	Mus musculus (Mouse)	479
Q8N302	reviewed	AGGF1_HUMAN	Angiogenic factor with G patch and FHA domains 1 (Angiogenic factor VG5Q) (hVG5Q) (G patch domain-containing protein 7) (Vasculogenesis gene on 5q protein)	AGGF1 GPATC7 GPATCH7 VG5Q	Homo sapiens (Human)	714
Q7TN31	reviewed	AGGF1_MOUSE	Angiogenic factor with G patch and FHA domains 1 (Angiogenic factor VG5Q) (mVG5Q)	Aggf1 Vg5q	Mus musculus (Mouse)	711
Q53H12	reviewed	AGK_HUMAN	Acylglycerol kinase, mitochondrial (hAGK) (EC 2.7.1.107) (EC 2.7.1.138) (EC 2.7.1.94) (Multiple substrate lipid kinase) (HsMuLK) (MuLK) (Multi-substrate lipid kinase)	AGK MULK	Homo sapiens (Human)	422
Q9ESW4	reviewed	AGK_MOUSE	Acylglycerol kinase, mitochondrial (EC 2.7.1.107) (EC 2.7.1.138) (EC 2.7.1.94) (Multiple substrate lipid kinase) (MuLK) (Multi-substrate lipid kinase)	Agk Mulk	Mus musculus (Mouse)	421
O95394	reviewed	AGM1_HUMAN	Phosphoacetylglucosamine mutase (PAGM) (EC 5.4.2.3) (Acetylglucosamine phosphomutase) (N-acetylglucosamine-phosphate mutase) (Phosphoglucomutase-3) (PGM 3)	PGM3 AGM1	Homo sapiens (Human)	542
Q9CYR6	reviewed	AGM1_MOUSE	Phosphoacetylglucosamine mutase (PAGM) (EC 5.4.2.3) (Acetylglucosamine phosphomutase) (N-acetylglucosamine-phosphate mutase) (Phosphoglucomutase-3) (PGM 3)	Pgm3 Agm1 Pgm-3	Mus musculus (Mouse)	542
Q9UL18	reviewed	AGO1_HUMAN	Protein argonaute-1 (Argonaute1) (hAgo1) (Argonaute RISC catalytic component 1) (Eukaryotic translation initiation factor 2C 1) (eIF-2C 1) (eIF2C 1) (Putative RNA-binding protein Q99)	AGO1 EIF2C1	Homo sapiens (Human)	857
Q8CJG1	reviewed	AGO1_MOUSE	Protein argonaute-1 (Argonaute1) (mAgo1) (Argonaute RISC catalytic component 1) (Eukaryotic translation initiation factor 2C 1) (eIF-2C 1) (eIF2C 1) (Piwi/argonaute family protein meIF2C1)	Ago1 Eif2c1	Mus musculus (Mouse)	857
Q9UKV8	reviewed	AGO2_HUMAN	Protein argonaute-2 (Argonaute2) (hAgo2) (EC 3.1.26.n2) (Argonaute RISC catalytic component 2) (Eukaryotic translation initiation factor 2C 2) (eIF-2C 2) (eIF2C 2) (PAZ Piwi domain protein) (PPD) (Protein slicer)	AGO2 EIF2C2	Homo sapiens (Human)	859
Q8CJG0	reviewed	AGO2_MOUSE	Protein argonaute-2 (Argonaute2) (mAgo2) (EC 3.1.26.n2) (Argonaute RISC catalytic component 2) (Eukaryotic translation initiation factor 2C 2) (eIF-2C 2) (eIF2C 2) (Piwi/argonaute family protein meIF2C2) (Protein slicer)	Ago2 Eif2c2 Kiaa4215	Mus musculus (Mouse)	860
Q9H9G7	reviewed	AGO3_HUMAN	Protein argonaute-3 (Argonaute3) (hAgo3) (EC 3.1.26.n2) (Argonaute RISC catalytic component 3) (Eukaryotic translation initiation factor 2C 3) (eIF-2C 3) (eIF2C 3)	AGO3 EIF2C3	Homo sapiens (Human)	860
Q8CJF9	reviewed	AGO3_MOUSE	Protein argonaute-3 (Argonaute3) (mAgo3) (EC 3.1.26.n2) (Argonaute RISC catalytic component 3) (Eukaryotic translation initiation factor 2C 3) (eIF-2C 3) (eIF2C 3) (Piwi/argonaute family protein meIF2C3)	Ago3 Eif2c3	Mus musculus (Mouse)	860
Q9HCK5	reviewed	AGO4_HUMAN	Protein argonaute-4 (Argonaute4) (hAgo4) (Argonaute RISC catalytic component 4) (Eukaryotic translation initiation factor 2C 4) (eIF-2C 4) (eIF2C 4)	AGO4 EIF2C4 KIAA1567	Homo sapiens (Human)	861
Q8CJF8	reviewed	AGO4_MOUSE	Protein argonaute-4 (Argonaute4) (mAgo4) (Argonaute RISC catalytic component 4) (Eukaryotic translation initiation factor 2C 4) (eIF-2C 4) (eIF2C 4) (Piwi/argonaute family protein meIF2C4)	Ago4 Eif2c4 Kiaa1567	Mus musculus (Mouse)	861
O95994	reviewed	AGR2_HUMAN	Anterior gradient protein 2 homolog (AG-2) (hAG-2) (HPC8) (Secreted cement gland protein XAG-2 homolog)	AGR2 AG2 UNQ515/PRO1030	Homo sapiens (Human)	175
O88312	reviewed	AGR2_MOUSE	Anterior gradient protein 2 homolog (AG-2) (mAG-2) (Protein Gob-4) (Secreted cement gland protein XAG-2 homolog)	Agr2 Gob4	Mus musculus (Mouse)	175
Q8TD06	reviewed	AGR3_HUMAN	Anterior gradient protein 3 (AG-3) (AG3) (hAG-3) (Anterior gradient 3 homolog) (Breast cancer membrane protein 11) (Protein disulfide isomerase family A, member 18)	AGR3 BCMP11 PDIA18 UNQ642/PRO1272	Homo sapiens (Human)	166
Q8R3W7	reviewed	AGR3_MOUSE	Anterior gradient protein 3	Agr3	Mus musculus (Mouse)	165
Q86SQ6	reviewed	AGRA1_HUMAN	Adhesion G protein-coupled receptor A1 (G-protein coupled receptor 123)	ADGRA1 GPR123 KIAA1828	Homo sapiens (Human)	560
Q8C4G9	reviewed	AGRA1_MOUSE	Adhesion G protein-coupled receptor A1 (G-protein coupled receptor 123)	Adgra1 Gpr123	Mus musculus (Mouse)	578
Q96PE1	reviewed	AGRA2_HUMAN	Adhesion G protein-coupled receptor A2 (G-protein coupled receptor 124) (Tumor endothelial marker 5)	ADGRA2 GPR124 KIAA1531 TEM5	Homo sapiens (Human)	1338
Q91ZV8	reviewed	AGRA2_MOUSE	Adhesion G protein-coupled receptor A2 (G-protein coupled receptor 124) (Tumor endothelial marker 5)	Adgra2 Gpr124 Tem5	Mus musculus (Mouse)	1336
Q8IWK6	reviewed	AGRA3_HUMAN	Adhesion G protein-coupled receptor A3 (G-protein coupled receptor 125)	ADGRA3 GPR125 UNQ556/PRO1113	Homo sapiens (Human)	1321
Q7TT36	reviewed	AGRA3_MOUSE	Adhesion G protein-coupled receptor A3 (G-protein coupled receptor 125)	Adgra3 Gpr125	Mus musculus (Mouse)	1310
O14514	reviewed	AGRB1_HUMAN	Adhesion G protein-coupled receptor B1 (Brain-specific angiogenesis inhibitor 1) [Cleaved into: Vasculostatin-40 (Vstat40); Vasculostatin-120 (Vstat120)]	ADGRB1 BAI1	Homo sapiens (Human)	1584
Q3UHD1	reviewed	AGRB1_MOUSE	Adhesion G protein-coupled receptor B1 (Brain-specific angiogenesis inhibitor 1) [Cleaved into: Vasculostatin-120 (Vstat120); Vasculostatin-40 (Vstat-40)]	Adgrb1 Bai1	Mus musculus (Mouse)	1582
O60241	reviewed	AGRB2_HUMAN	Adhesion G protein-coupled receptor B2 (Brain-specific angiogenesis inhibitor 2)	ADGRB2 BAI2	Homo sapiens (Human)	1585
Q8CGM1	reviewed	AGRB2_MOUSE	Adhesion G protein-coupled receptor B2 (Brain-specific angiogenesis inhibitor 2)	Adgrb2 Bai2	Mus musculus (Mouse)	1561
O60242	reviewed	AGRB3_HUMAN	Adhesion G protein-coupled receptor B3 (Brain-specific angiogenesis inhibitor 3)	ADGRB3 BAI3 KIAA0550	Homo sapiens (Human)	1522
Q80ZF8	reviewed	AGRB3_MOUSE	Adhesion G protein-coupled receptor B3 (Brain-specific angiogenesis inhibitor 3)	Adgrb3 Bai3	Mus musculus (Mouse)	1522
Q6QNK2	reviewed	AGRD1_HUMAN	Adhesion G-protein coupled receptor D1 (G-protein coupled receptor 133) (G-protein coupled receptor PGR25)	ADGRD1 GPR133 PGR25	Homo sapiens (Human)	874
Q80T32	reviewed	AGRD1_MOUSE	Adhesion G-protein coupled receptor D1 (G-protein coupled receptor 133) (G-protein coupled receptor PGR25)	Adgrd1 Gpr133 Pgr25	Mus musculus (Mouse)	903
Q14246	reviewed	AGRE1_HUMAN	Adhesion G protein-coupled receptor E1 (EGF-like module receptor 1) (EGF-like module-containing mucin-like hormone receptor-like 1) (EMR1 hormone receptor)	ADGRE1 EMR1 TM7LN3	Homo sapiens (Human)	886
Q61549	reviewed	AGRE1_MOUSE	Adhesion G protein-coupled receptor E1 (Cell surface glycoprotein F4/80) (EGF-like module receptor 1) (EGF-like module-containing mucin-like hormone receptor-like 1) (EMR1 hormone receptor)	Adgre1 Emr1 Gpf480	Mus musculus (Mouse)	931
Q9UHX3	reviewed	AGRE2_HUMAN	Adhesion G protein-coupled receptor E2 (EGF-like module receptor 2) (EGF-like module-containing mucin-like hormone receptor-like 2) (CD antigen CD312)	ADGRE2 EMR2	Homo sapiens (Human)	823
Q9BY15	reviewed	AGRE3_HUMAN	Adhesion G protein-coupled receptor E3 (EGF-like module receptor 3) (EGF-like module-containing mucin-like hormone receptor-like 3)	ADGRE3 EMR3 UNQ683/PRO1562	Homo sapiens (Human)	652
Q91ZE5	reviewed	AGRE4_MOUSE	Adhesion G protein-coupled receptor E4 (EGF-like module receptor 4) (EGF-like module-containing mucin-like hormone receptor-like 4) (F4/80-like-receptor) (Seven-span membrane protein FIRE)	Adgre4 Emr4	Mus musculus (Mouse)	689
P48960	reviewed	AGRE5_HUMAN	Adhesion G protein-coupled receptor E5 (Leukocyte antigen CD97) (CD antigen CD97) [Cleaved into: Adhesion G protein-coupled receptor E5 subunit alpha; Adhesion G protein-coupled receptor E5 subunit beta]	ADGRE5 CD97	Homo sapiens (Human)	835
Q9Z0M6	reviewed	AGRE5_MOUSE	Adhesion G protein-coupled receptor E5 (Leukocyte antigen CD97) (CD antigen CD97) [Cleaved into: Adhesion G protein-coupled receptor E5 subunit alpha; Adhesion G protein-coupled receptor E5 subunit beta]	Adgre5 Cd97	Mus musculus (Mouse)	818
Q5T601	reviewed	AGRF1_HUMAN	Adhesion G-protein coupled receptor F1 (G protein-coupled receptor 110) (G protein-coupled receptor KPG_012) (G protein-coupled receptor PGR19)	ADGRF1 GPR110 PGR19	Homo sapiens (Human)	910
Q8VEC3	reviewed	AGRF1_MOUSE	Adhesion G-protein coupled receptor F1 (G protein-coupled receptor 110)	Adgrf1 Gpr110	Mus musculus (Mouse)	908
Q8IZF7	reviewed	AGRF2_HUMAN	Putative adhesion G protein-coupled receptor F2P (Adhesion G-protein coupled receptor F2) (G-protein coupled receptor 111) (G-protein coupled receptor PGR20)	ADGRF2P ADGRF2 GPR111 PGR20	Homo sapiens (Human)	708
E9Q4J9	reviewed	AGRF2_MOUSE	Adhesion G-protein coupled receptor F2 (G-protein coupled receptor 111) (G-protein coupled receptor PGR20)	Adgrf2 Gpr111 Pgr20	Mus musculus (Mouse)	644
Q8IZF5	reviewed	AGRF3_HUMAN	Adhesion G-protein coupled receptor F3 (G-protein coupled receptor 113) (G-protein coupled receptor PGR23)	ADGRF3 GPR113 PGR23 UNQ9196/PRO34000	Homo sapiens (Human)	1079
Q58Y75	reviewed	AGRF3_MOUSE	Adhesion G-protein coupled receptor F3 (G-protein coupled receptor 113) (G-protein coupled receptor PGR23)	ADGRF3 Gm1041 Gpr113 Pcr113 Pgr23	Mus musculus (Mouse)	991
Q8IZF3	reviewed	AGRF4_HUMAN	Adhesion G protein-coupled receptor F4 (G-protein coupled receptor 115) (G-protein coupled receptor PGR18)	ADGRF4 GPR115 PGR18	Homo sapiens (Human)	695
Q9D2L6	reviewed	AGRF4_MOUSE	Adhesion G protein-coupled receptor F4 (G-protein coupled receptor 115)	Adgrf4 Gpr115	Mus musculus (Mouse)	698
Q8IZF2	reviewed	AGRF5_HUMAN	Adhesion G protein-coupled receptor F5 (G-protein coupled receptor 116)	ADGRF5 GPR116 KIAA0758	Homo sapiens (Human)	1346
G5E8Q8	reviewed	AGRF5_MOUSE	Adhesion G protein-coupled receptor F5 (G-protein coupled receptor 116)	Adgrf5 Gpr116	Mus musculus (Mouse)	1348
Q9Y653	reviewed	AGRG1_HUMAN	Adhesion G-protein coupled receptor G1 (G-protein coupled receptor 56) (Protein TM7XN1) [Cleaved into: ADGRG1 N-terminal fragment (ADGRG1 NT) (GPR56 N-terminal fragment) (GPR56 NT) (GPR56(N)) (GPR56 extracellular subunit) (GPR56 subunit alpha); ADGRG1 C-terminal fragment (ADGRG1 CT) (GPR56 C-terminal fragment) (GPR56 CT) (GPR56(C)) (GPR56 seven-transmembrane subunit) (GPR56 7TM) (GPR56 subunit beta)]	ADGRG1 GPR56 TM7LN4 TM7XN1 UNQ540/PRO1083	Homo sapiens (Human)	693
Q8K209	reviewed	AGRG1_MOUSE	Adhesion G-protein coupled receptor G1 (G-protein coupled receptor 56) (Serpentine receptor cyt28) [Cleaved into: ADGRG1 N-terminal fragment (ADGRG1 NT) (GPR56 N-terminal fragment) (GPR56 NT) (GPR56(N)) (GPR56 extracellular subunit) (GPR56 subunit alpha); ADGRG1 C-terminal fragment (ADGRG1-CT) (GPR56 C-terminal fragment) (GPR56 CT) (GPR56(C)) (GPR56 seven-transmembrane subunit) (GPR56 7TM) (GPR56 subunit beta)]	Adgrg1 Cyt28 Gpr56	Mus musculus (Mouse)	687
Q8IZP9	reviewed	AGRG2_HUMAN	Adhesion G-protein coupled receptor G2 (G-protein coupled receptor 64) (Human epididymis-specific protein 6) (He6)	ADGRG2 GPR64 HE6 TM7LN2	Homo sapiens (Human)	1017
Q8CJ12	reviewed	AGRG2_MOUSE	Adhesion G-protein coupled receptor G2 (G-protein coupled receptor 64) (Mouse epididymis-specific protein 6) (Me6)	Adgrg2 Gpr64 Me6	Mus musculus (Mouse)	1009
Q86Y34	reviewed	AGRG3_HUMAN	Adhesion G protein-coupled receptor G3 (G-protein coupled receptor 97) (G-protein coupled receptor PGR26)	ADGRG3 GPR97 PGR26	Homo sapiens (Human)	549
Q8R0T6	reviewed	AGRG3_MOUSE	Adhesion G protein-coupled receptor G3 (G-protein coupled receptor 97)	Adgrg3 Gpr97	Mus musculus (Mouse)	542
Q8IZF6	reviewed	AGRG4_HUMAN	Adhesion G-protein coupled receptor G4 (G-protein coupled receptor 112)	ADGRG4 GPR112	Homo sapiens (Human)	3080
Q8IZF4	reviewed	AGRG5_HUMAN	Adhesion G-protein coupled receptor G5 (G-protein coupled receptor 114) (G-protein coupled receptor PGR27)	ADGRG5 GPR114 PGR27 UNQ2524/PRO6017	Homo sapiens (Human)	528
Q3V3Z3	reviewed	AGRG5_MOUSE	Adhesion G-protein coupled receptor G5 (G-protein coupled receptor 114) (G-protein coupled receptor PGR27)	Adgrg5 Gm1109 Gpr114 Pgr27	Mus musculus (Mouse)	524
Q86SQ4	reviewed	AGRG6_HUMAN	Adhesion G-protein coupled receptor G6 (Developmentally regulated G-protein-coupled receptor) (G-protein coupled receptor 126) (Vascular inducible G protein-coupled receptor) [Cleaved into: ADGRG6 N-terminal fragment (ADGRG6-NTF); ADGRG6 C-terminal fragment (ADGRG6-CTF)]	ADGRG6 DREG GPR126 VIGR	Homo sapiens (Human)	1221
Q6F3F9	reviewed	AGRG6_MOUSE	Adhesion G-protein coupled receptor G6 (Developmentally regulated G-protein-coupled receptor) (G-protein coupled receptor 126) [Cleaved into: ADGRG6 N-terminal fragment (ADGRG6-NTF); ADGRG6 C-terminal fragment (ADGRG6-CTF)]	Adgrg6 Dreg Gm222 Gpr126	Mus musculus (Mouse)	1165
Q96K78	reviewed	AGRG7_HUMAN	Adhesion G-protein coupled receptor G7 (G-protein coupled receptor 128)	ADGRG7 GPR128	Homo sapiens (Human)	797
Q8BM96	reviewed	AGRG7_MOUSE	Adhesion G-protein coupled receptor G7 (G-protein coupled receptor 128)	Adgrg7 Gpr128	Mus musculus (Mouse)	785
O00468	reviewed	AGRIN_HUMAN	Agrin [Cleaved into: Agrin N-terminal 110 kDa subunit; Agrin C-terminal 110 kDa subunit; Agrin C-terminal 90 kDa fragment (C90); Agrin C-terminal 22 kDa fragment (C22)]	AGRN AGRIN	Homo sapiens (Human)	2068
O94910	reviewed	AGRL1_HUMAN	Adhesion G protein-coupled receptor L1 (Calcium-independent alpha-latrotoxin receptor 1) (CIRL-1) (Latrophilin-1) (Lectomedin-2)	ADGRL1 KIAA0821 LEC2 LPHN1	Homo sapiens (Human)	1474
Q80TR1	reviewed	AGRL1_MOUSE	Adhesion G protein-coupled receptor L1 (Calcium-independent alpha-latrotoxin receptor 1) (CIRL-1) (Latrophilin-1) (Lectomedin-2)	Adgrl1 Kiaa0821 Lec2 Lphn1	Mus musculus (Mouse)	1466
Q80TS3	reviewed	AGRL3_MOUSE	Adhesion G protein-coupled receptor L3 (Latrophilin-3) (Lectomedin-3)	Adgrl3 Kiaa0768 Lec3 Lphn3	Mus musculus (Mouse)	1537
Q9HBW9	reviewed	AGRL4_HUMAN	Adhesion G protein-coupled receptor L4 (EGF, latrophilin and seven transmembrane domain-containing protein 1) (EGF-TM7-latrophilin-related protein) (ETL protein)	ADGRL4 ELTD1 ETL UNQ202/PRO228	Homo sapiens (Human)	690
Q923X1	reviewed	AGRL4_MOUSE	Adhesion G protein-coupled receptor L4 (EGF, latrophilin seven transmembrane domain-containing protein 1)	Adgrl4 Eltd1	Mus musculus (Mouse)	739
O00253	reviewed	AGRP_HUMAN	Agouti-related protein	AGRP AGRT ART	Homo sapiens (Human)	132
P56473	reviewed	AGRP_MOUSE	Agouti-related protein	Agrp Agrt Art	Mus musculus (Mouse)	131
Q8WXG9	reviewed	AGRV1_HUMAN	Adhesion G-protein coupled receptor V1 (ADGRV1) (EC 3.4.-.-) (G-protein coupled receptor 98) (Monogenic audiogenic seizure susceptibility protein 1 homolog) (Usher syndrome type-2C protein) (Very large G-protein coupled receptor 1) [Cleaved into: ADGRV1 subunit alpha; ADGRV1 subunit beta]	ADGRV1 GPR98 KIAA0686 KIAA1943 MASS1 VLGR1	Homo sapiens (Human)	6306
P21549	reviewed	AGT1_HUMAN	Alanine--glyoxylate aminotransferase (AGT) (EC 2.6.1.44) (Serine--pyruvate aminotransferase) (SPT) (EC 2.6.1.51)	AGXT AGT1 SPAT	Homo sapiens (Human)	392
O35423	reviewed	AGT1_MOUSE	Alanine--glyoxylate aminotransferase (AGT) (EC 2.6.1.44) (Serine--pyruvate aminotransferase, mitochondrial) (SPT) (EC 2.6.1.51)	Agxt Agxt1	Mus musculus (Mouse)	414
Q9BYV1	reviewed	AGT2_HUMAN	Alanine--glyoxylate aminotransferase 2, mitochondrial (AGT 2) (EC 2.6.1.44) ((R)-3-amino-2-methylpropionate--pyruvate transaminase) (EC 2.6.1.40) (Beta-ALAAT II) (Beta-alanine-pyruvate aminotransferase) (EC 2.6.1.18) (D-3-aminoisobutyrate-pyruvate aminotransferase) (D-AIBAT) (D-beta-aminoisobutyrate-pyruvate aminotransferase)	AGXT2 AGT2	Homo sapiens (Human)	514
Q3UEG6	reviewed	AGT2_MOUSE	Alanine--glyoxylate aminotransferase 2, mitochondrial (AGT 2) (EC 2.6.1.44) ((R)-3-amino-2-methylpropionate--pyruvate transaminase) (EC 2.6.1.40) (Beta-ALAAT II) (Beta-alanine-pyruvate aminotransferase) (EC 2.6.1.18) (D-3-aminoisobutyrate-pyruvate aminotransferase) (D-AIBAT) (D-beta-aminoisobutyrate-pyruvate aminotransferase)	Agxt2	Mus musculus (Mouse)	513
P30556	reviewed	AGTR1_HUMAN	Type-1 angiotensin II receptor (AT1AR) (AT1BR) (Angiotensin II type-1 receptor) (AT1 receptor)	AGTR1 AGTR1A AGTR1B AT2R1 AT2R1B	Homo sapiens (Human)	359
P50052	reviewed	AGTR2_HUMAN	Type-2 angiotensin II receptor (Angiotensin II type-2 receptor) (AT2 receptor)	AGTR2	Homo sapiens (Human)	363
P35374	reviewed	AGTR2_MOUSE	Type-2 angiotensin II receptor (Angiotensin II type-2 receptor) (AT2 receptor)	Agtr2	Mus musculus (Mouse)	363
P29754	reviewed	AGTRA_MOUSE	Type-1 angiotensin II receptor A (Angiotensin II type-1 receptor A) (AT1 receptor A)	Agtr1a Agtr1	Mus musculus (Mouse)	359
P29755	reviewed	AGTRB_MOUSE	Type-1 angiotensin II receptor B (AT3) (Angiotensin II type-1 receptor B) (AT1 receptor B)	Agtr1b	Mus musculus (Mouse)	359
Q5TGY3	reviewed	AHDC1_HUMAN	Transcription factor Gibbin (AT-hook DNA-binding motif-containing protein 1)	AHDC1	Homo sapiens (Human)	1603
Q6PAL7	reviewed	AHDC1_MOUSE	Transcription factor Gibbin (AT-hook DNA-binding motif-containing protein 1)	Ahdc1	Mus musculus (Mouse)	1594
Q8N157	reviewed	AHI1_HUMAN	Jouberin (Abelson helper integration site 1 protein homolog) (AHI-1)	AHI1	Homo sapiens (Human)	1196
Q8IVF2	reviewed	AHNK2_HUMAN	Protein AHNAK2	AHNAK2 C14orf78 KIAA2019	Homo sapiens (Human)	5795
Q09666	reviewed	AHNK_HUMAN	Neuroblast differentiation-associated protein AHNAK (Desmoyokin)	AHNAK PM227	Homo sapiens (Human)	5890
A9YTQ3	reviewed	AHRR_HUMAN	Aryl hydrocarbon receptor repressor (AhR repressor) (AhRR) (Class E basic helix-loop-helix protein 77) (bHLHe77)	AHRR BHLHE77 KIAA1234	Homo sapiens (Human)	701
Q3U1U7	reviewed	AHRR_MOUSE	Aryl hydrocarbon receptor repressor (AhR repressor) (AhRR)	Ahrr Kiaa1234	Mus musculus (Mouse)	701
P35869	reviewed	AHR_HUMAN	Aryl hydrocarbon receptor (Ah receptor) (AhR) (Class E basic helix-loop-helix protein 76) (bHLHe76)	AHR BHLHE76	Homo sapiens (Human)	848
P30561	reviewed	AHR_MOUSE	Aryl hydrocarbon receptor (Ah receptor) (AhR)	Ahr	Mus musculus (Mouse)	848
O95433	reviewed	AHSA1_HUMAN	Activator of 90 kDa heat shock protein ATPase homolog 1 (AHA1) (p38)	AHSA1 C14orf3 HSPC322	Homo sapiens (Human)	338
Q8BK64	reviewed	AHSA1_MOUSE	Activator of 90 kDa heat shock protein ATPase homolog 1 (AHA1)	Ahsa1	Mus musculus (Mouse)	338
Q8N9S3	reviewed	AHSA2_MOUSE	Activator of 90 kDa heat shock protein ATPase homolog 2	Ahsa2	Mus musculus (Mouse)	331
Q9NZD4	reviewed	AHSP_HUMAN	Alpha-hemoglobin-stabilizing protein (Erythroid differentiation-related factor) (Erythroid-associated factor)	AHSP EDRF ERAF	Homo sapiens (Human)	102
Q9CY02	reviewed	AHSP_MOUSE	Alpha-hemoglobin-stabilizing protein (Erythroid differentiation-related factor) (Erythroid-associated factor)	Ahsp Edrf Eraf	Mus musculus (Mouse)	102
Q9GZX7	reviewed	AICDA_HUMAN	Single-stranded DNA cytosine deaminase (EC 3.5.4.38) (Activation-induced cytidine deaminase) (AID) (Cytidine aminohydrolase)	AICDA AID	Homo sapiens (Human)	198
Q9WVE0	reviewed	AICDA_MOUSE	Single-stranded DNA cytosine deaminase (EC 3.5.4.38) (Activation-induced cytidine deaminase) (AID) (Cytidine aminohydrolase)	Aicda Aid	Mus musculus (Mouse)	198
Q96BJ3	reviewed	AIDA_HUMAN	Axin interactor, dorsalization-associated protein (Axin interaction partner and dorsalization antagonist)	AIDA C1orf80	Homo sapiens (Human)	306
Q8C4Q6	reviewed	AIDA_MOUSE	Axin interactor, dorsalization-associated protein (Axin interaction partner and dorsalization antagonist)	Aida	Mus musculus (Mouse)	305
Q9BQI0	reviewed	AIF1L_HUMAN	Allograft inflammatory factor 1-like (Ionized calcium-binding adapter molecule 2)	AIF1L C9orf58 IBA2 UNQ672/PRO1306	Homo sapiens (Human)	150
Q9EQX4	reviewed	AIF1L_MOUSE	Allograft inflammatory factor 1-like (Ionized calcium-binding adapter molecule 2)	Aif1l Iba2	Mus musculus (Mouse)	150
P55008	reviewed	AIF1_HUMAN	Allograft inflammatory factor 1 (AIF-1) (Ionized calcium-binding adapter molecule 1) (Protein G1)	AIF1 G1 IBA1	Homo sapiens (Human)	147
O70200	reviewed	AIF1_MOUSE	Allograft inflammatory factor 1 (AIF-1) (Ionized calcium-binding adapter molecule 1)	Aif1 Iba1	Mus musculus (Mouse)	147
O95831	reviewed	AIFM1_HUMAN	Apoptosis-inducing factor 1, mitochondrial (EC 1.6.99.-) (Programmed cell death protein 8)	AIFM1 AIF PDCD8	Homo sapiens (Human)	613
Q9Z0X1	reviewed	AIFM1_MOUSE	Apoptosis-inducing factor 1, mitochondrial (EC 1.6.99.-) (Programmed cell death protein 8)	Aifm1 Aif Pdcd8	Mus musculus (Mouse)	612
Q96NN9	reviewed	AIFM3_HUMAN	Apoptosis-inducing factor 3 (EC 1.-.-.-) (Apoptosis-inducing factor-like protein)	AIFM3 AIFL	Homo sapiens (Human)	605
Q3TY86	reviewed	AIFM3_MOUSE	Apoptosis-inducing factor 3 (EC 1.-.-.-) (Apoptosis-inducing factor-like protein)	Aifm3 Aifl	Mus musculus (Mouse)	605
Q9NVV5	reviewed	AIG1_HUMAN	Androgen-induced gene 1 protein (AIG-1) (Fatty acid esters of hydroxy fatty acids hydrolase AIG1) (FAHFA hydrolase AIG1) (EC 3.1.-.-)	AIG1 CGI-103	Homo sapiens (Human)	238
Q9D8B1	reviewed	AIG1_MOUSE	Androgen-induced gene 1 protein (AIG-1) (Fatty acid esters of hydroxy fatty acids hydrolase AIG1) (FAHFA hydrolase AIG1) (EC 3.1.-.-)	Aig1	Mus musculus (Mouse)	238
O14862	reviewed	AIM2_HUMAN	Interferon-inducible protein AIM2 (Absent in melanoma 2)	AIM2	Homo sapiens (Human)	343
Q91VJ1	reviewed	AIM2_MOUSE	Interferon-inducible protein AIM2 (Interferon-inducible protein 210) (Ifi-210) (Interferon-inducible protein p210)	Aim2 Gm1313 Ifi210	Mus musculus (Mouse)	354
Q12904	reviewed	AIMP1_HUMAN	Aminoacyl tRNA synthase complex-interacting multifunctional protein 1 (Multisynthase complex auxiliary component p43) [Cleaved into: Endothelial monocyte-activating polypeptide 2 (EMAP-2) (Endothelial monocyte-activating polypeptide II) (EMAP-II) (Small inducible cytokine subfamily E member 1)]	AIMP1 EMAP2 SCYE1	Homo sapiens (Human)	312
Q13155	reviewed	AIMP2_HUMAN	Aminoacyl tRNA synthase complex-interacting multifunctional protein 2 (Multisynthase complex auxiliary component p38) (Protein JTV-1)	AIMP2 JTV1 PRO0992	Homo sapiens (Human)	320
Q8R010	reviewed	AIMP2_MOUSE	Aminoacyl tRNA synthase complex-interacting multifunctional protein 2 (Multisynthase complex auxiliary component p38) (Protein JTV-1)	Aimp2 Jtv1	Mus musculus (Mouse)	320
Q16352	reviewed	AINX_HUMAN	Alpha-internexin (Alpha-Inx) (66 kDa neurofilament protein) (NF-66) (Neurofilament-66) (Neurofilament 5)	INA NEF5	Homo sapiens (Human)	499
P46660	reviewed	AINX_MOUSE	Alpha-internexin (Alpha-Inx) (66 kDa neurofilament protein) (NF-66) (Neurofilament-66)	Ina	Mus musculus (Mouse)	501
Q9NZN9	reviewed	AIPL1_HUMAN	Aryl-hydrocarbon-interacting protein-like 1	AIPL1 AIPL2	Homo sapiens (Human)	384
Q924K1	reviewed	AIPL1_MOUSE	Aryl-hydrocarbon-interacting protein-like 1	Aipl1	Mus musculus (Mouse)	328
O00170	reviewed	AIP_HUMAN	AH receptor-interacting protein (AIP) (Aryl-hydrocarbon receptor-interacting protein) (HBV X-associated protein 2) (XAP-2) (Immunophilin homolog ARA9)	AIP XAP2	Homo sapiens (Human)	330
O08915	reviewed	AIP_MOUSE	AH receptor-interacting protein (AIP) (Aryl-hydrocarbon receptor-interacting protein)	Aip	Mus musculus (Mouse)	330
O43918	reviewed	AIRE_HUMAN	Autoimmune regulator (Autoimmune polyendocrinopathy candidiasis ectodermal dystrophy protein) (APECED protein)	AIRE APECED	Homo sapiens (Human)	545
Q9Z0E3	reviewed	AIRE_MOUSE	Autoimmune regulator (Autoimmune polyendocrinopathy candidiasis ectodermal dystrophy protein homolog) (APECED protein homolog)	Aire	Mus musculus (Mouse)	552
Q9NX04	reviewed	AIRIM_HUMAN	AFG2-interacting ribosome maturation factor (Ribosome biogenesis protein C1orf109)	AIRIM C1orf109	Homo sapiens (Human)	203
Q499E6	reviewed	AIRIM_MOUSE	AFG2-interacting ribosome maturation factor (Ribosome biogenesis protein C1orf109 homolog)	Airim	Mus musculus (Mouse)	217
Q9UKB5	reviewed	AJAP1_HUMAN	Adherens junction-associated protein 1 (Membrane protein shrew-1)	AJAP1 MOT8 SHREW1	Homo sapiens (Human)	411
A2ALI5	reviewed	AJAP1_MOUSE	Adherens junction-associated protein 1	Ajap1 Gm573	Mus musculus (Mouse)	412
C9J069	reviewed	AJM1_HUMAN	Apical junction component 1 homolog	AJM1 C9orf172	Homo sapiens (Human)	976
A2AJA9	reviewed	AJM1_MOUSE	Apical junction component 1 homolog	Ajm1 Gm996	Mus musculus (Mouse)	974
Q96IF1	reviewed	AJUBA_HUMAN	LIM domain-containing protein ajuba	AJUBA JUB	Homo sapiens (Human)	538
Q91XC0	reviewed	AJUBA_MOUSE	LIM domain-containing protein ajuba	Ajuba Jub	Mus musculus (Mouse)	547
Q02040	reviewed	AK17A_HUMAN	A-kinase anchor protein 17A (AKAP-17A) (721P) (B-lymphocyte antigen) (Protein XE7) (Protein kinase A-anchoring protein 17A) (PRKA17A) (Splicing factor, arginine/serine-rich 17A)	AKAP17A CXYorf3 DXYS155E SFRS17A XE7	Homo sapiens (Human)	695
A2A3V1	reviewed	AK17B_MOUSE	A-kinase anchor protein 17B (AKAP-17B) (Protein Talia) (Protein kinase A-anchoring protein 17B) (PRKA17B) (Splicing factor, arginine/serine-rich 17B)	Akap17b Sfrs17b	Mus musculus (Mouse)	959
P14550	reviewed	AK1A1_HUMAN	Aldo-keto reductase family 1 member A1 (EC 1.1.1.2) (EC 1.1.1.372) (EC 1.1.1.54) (Alcohol dehydrogenase [NADP(+)]) (Aldehyde reductase) (Glucuronate reductase) (EC 1.1.1.19) (Glucuronolactone reductase) (EC 1.1.1.20)	AKR1A1 ALDR1 ALR	Homo sapiens (Human)	325
Q9JII6	reviewed	AK1A1_MOUSE	Aldo-keto reductase family 1 member A1 (EC 1.1.1.2) (EC 1.1.1.372) (EC 1.1.1.54) (Alcohol dehydrogenase [NADP(+)]) (Aldehyde reductase) (Glucuronate reductase) (EC 1.1.1.19) (Glucuronolactone reductase) (EC 1.1.1.20)	Akr1a1 Akr1a4	Mus musculus (Mouse)	325
O60218	reviewed	AK1BA_HUMAN	Aldo-keto reductase family 1 member B10 (EC 1.1.1.300) (EC 1.1.1.54) (ARL-1) (Aldose reductase-like) (Aldose reductase-related protein) (ARP) (hARP) (Small intestine reductase) (SI reductase)	AKR1B10 AKR1B11	Homo sapiens (Human)	316
Q04828	reviewed	AK1C1_HUMAN	Aldo-keto reductase family 1 member C1 (EC 1.1.1.-) (EC 1.1.1.112) (EC 1.1.1.209) (EC 1.1.1.210) (EC 1.1.1.357) (EC 1.1.1.51) (EC 1.1.1.53) (EC 1.1.1.62) (EC 1.3.1.20) (20-alpha-hydroxysteroid dehydrogenase) (20-alpha-HSD) (EC 1.1.1.149) (Chlordecone reductase homolog HAKRC) (Dihydrodiol dehydrogenase 1) (DD1) (High-affinity hepatic bile acid-binding protein) (HBAB)	AKR1C1 DDH DDH1	Homo sapiens (Human)	323
P52895	reviewed	AK1C2_HUMAN	Aldo-keto reductase family 1 member C2 (EC 1.-.-.-) (EC 1.1.1.112) (EC 1.1.1.209) (EC 1.1.1.53) (EC 1.1.1.62) (EC 1.3.1.20) (3-alpha-HSD3) (Chlordecone reductase homolog HAKRD) (Dihydrodiol dehydrogenase 2) (DD-2) (DD2) (Dihydrodiol dehydrogenase/bile acid-binding protein) (DD/BABP) (Type III 3-alpha-hydroxysteroid dehydrogenase) (EC 1.1.1.357)	AKR1C2 DDH2	Homo sapiens (Human)	323
P42330	reviewed	AK1C3_HUMAN	Aldo-keto reductase family 1 member C3 (EC 1.1.1.-) (EC 1.1.1.210) (EC 1.1.1.53) (EC 1.1.1.62) (17-beta-hydroxysteroid dehydrogenase type 5) (17-beta-HSD 5) (3-alpha-HSD type II, brain) (3-alpha-hydroxysteroid dehydrogenase type 2) (3-alpha-HSD type 2) (EC 1.1.1.357) (Chlordecone reductase homolog HAKRb) (Dihydrodiol dehydrogenase 3) (DD-3) (DD3) (Dihydrodiol dehydrogenase type I) (HA1753) (Prostaglandin F synthase) (PGFS) (EC 1.1.1.188) (Testosterone 17-beta-dehydrogenase 5) (EC 1.1.1.239, EC 1.1.1.64)	AKR1C3 DDH1 HSD17B5 KIAA0119 PGFS	Homo sapiens (Human)	323
P17516	reviewed	AK1C4_HUMAN	Aldo-keto reductase family 1 member C4 (EC 1.1.1.-) (EC 1.1.1.209) (EC 1.1.1.210) (EC 1.1.1.51) (EC 1.1.1.53) (EC 1.1.1.62) (3-alpha-hydroxysteroid dehydrogenase type I) (3-alpha-HSD1) (EC 1.1.1.357) (3alpha-hydroxysteroid 3-dehydrogenase) (Chlordecone reductase) (CDR) (EC 1.1.1.225) (Dihydrodiol dehydrogenase 4) (DD-4) (DD4) (HAKRA)	AKR1C4 CHDR	Homo sapiens (Human)	323
Q8VC28	reviewed	AK1CD_MOUSE	Aldo-keto reductase family 1 member C13 (EC 1.1.1.-)	Akr1c13	Mus musculus (Mouse)	323
Q91WR5	reviewed	AK1CL_MOUSE	Aldo-keto reductase family 1 member C21 (EC 1.1.1.-) (17-alpha-hydroxysteroid dehydrogenase) (17-alpha-HSD) (3(or 17)-alpha-hydroxysteroid dehydrogenase) (EC 1.1.1.209) (3-alpha-hydroxysteroid dehydrogenase) (Dihydrodiol dehydrogenase type 1) (DD1) (Dihydrodiol dehydrogenase type 3) (DD3)	Akr1c21	Mus musculus (Mouse)	323
P51857	reviewed	AK1D1_HUMAN	Aldo-keto reductase family 1 member D1 (EC 1.3.1.3) (3-oxo-5-beta-steroid 4-dehydrogenase) (Delta(4)-3-ketosteroid 5-beta-reductase) (Delta(4)-3-oxosteroid 5-beta-reductase)	AKR1D1 SRD5B1	Homo sapiens (Human)	326
Q8VCX1	reviewed	AK1D1_MOUSE	Aldo-keto reductase family 1 member D1 (EC 1.3.1.3) (3-oxo-5-beta-steroid 4-dehydrogenase) (Delta(4)-3-ketosteroid 5-beta-reductase) (Delta(4)-3-oxosteroid 5-beta-reductase)	Akr1d1	Mus musculus (Mouse)	325
Q53H64	reviewed	AK40L_HUMAN	Putative ANKRD40 C-terminal-like protein	ANKRD40CL C17orf73 LINC00483	Homo sapiens (Human)	114
O43572	reviewed	AKA10_HUMAN	A-kinase anchor protein 10, mitochondrial (AKAP-10) (Dual specificity A kinase-anchoring protein 2) (D-AKAP-2) (Protein kinase A-anchoring protein 10) (PRKA10)	AKAP10	Homo sapiens (Human)	662
O88845	reviewed	AKA10_MOUSE	A-kinase anchor protein 10, mitochondrial (AKAP-10) (Dual specificity A kinase-anchoring protein 2) (D-AKAP-2) (Protein kinase A-anchoring protein 10) (PRKA10)	Akap10	Mus musculus (Mouse)	662
Q9UKA4	reviewed	AKA11_HUMAN	A-kinase anchor protein 11 (AKAP-11) (A-kinase anchor protein 220 kDa) (AKAP 220) (hAKAP220) (Protein kinase A-anchoring protein 11) (PRKA11)	AKAP11 AKAP220 KIAA0629	Homo sapiens (Human)	1901
Q02952	reviewed	AKA12_HUMAN	A-kinase anchor protein 12 (AKAP-12) (A-kinase anchor protein 250 kDa) (AKAP 250) (Gravin) (Myasthenia gravis autoantigen)	AKAP12 AKAP250	Homo sapiens (Human)	1782
Q9WTQ5	reviewed	AKA12_MOUSE	A-kinase anchor protein 12 (AKAP-12) (Germ cell lineage protein gercelin) (Src-suppressed C kinase substrate) (SSeCKS)	Akap12 Gag12 Ssecks	Mus musculus (Mouse)	1684
Q86UN6	reviewed	AKA28_HUMAN	A-kinase anchor protein 14 (AKAP-14) (A-kinase anchor protein 28 kDa) (AKAP 28) (Protein kinase A-anchoring protein 14) (PRKA14)	AKAP14 AKAP28	Homo sapiens (Human)	197
O43687	reviewed	AKA7A_HUMAN	A-kinase anchor protein 7 isoforms alpha and beta (AKAP-7 isoforms alpha and beta) (A-kinase anchor protein 18 kDa) (AKAP 18) (Protein kinase A-anchoring protein 7 isoforms alpha/beta) (PRKA7 isoforms alpha/beta)	AKAP7 AKAP15 AKAP18	Homo sapiens (Human)	104
O55074	reviewed	AKA7A_MOUSE	A-kinase anchor protein 7 isoform alpha (AKAP-7 isoform alpha) (A-kinase anchor protein 18) (AKAP-18) (A-kinase anchor protein 9 kDa) (AKAP 9) (Protein kinase A-anchoring protein 7 isoform alpha) (PRKA7 isoform alpha)	Akap7 Akap18	Mus musculus (Mouse)	81
Q9P0M2	reviewed	AKA7G_HUMAN	A-kinase anchor protein 7 isoform gamma (AKAP-7 isoform gamma) (A-kinase anchor protein 18 kDa) (AKAP 18) (Protein kinase A-anchoring protein 7 isoform gamma) (PRKA7 isoform gamma)	AKAP7 AKAP18	Homo sapiens (Human)	348
Q7TN79	reviewed	AKA7G_MOUSE	A-kinase anchor protein 7 isoform gamma (AKAP-7 isoform gamma) (A-kinase anchor protein 18) (AKAP-18) (Protein kinase A-anchoring protein 7 isoform gamma) (PRKA7 isoform gamma)	Akap7 Akap18	Mus musculus (Mouse)	314
P0CW23	reviewed	AKAI1_HUMAN	A-kinase anchor protein inhibitor 1	AKAIN1 C18orf42	Homo sapiens (Human)	69
G3UWD5	reviewed	AKAI1_MOUSE	A-kinase anchor protein inhibitor 1	Akain1	Mus musculus (Mouse)	69
Q92667	reviewed	AKAP1_HUMAN	A-kinase anchor protein 1, mitochondrial (A-kinase anchor protein 149 kDa) (AKAP 149) (Dual specificity A-kinase-anchoring protein 1) (D-AKAP-1) (Protein kinase A-anchoring protein 1) (PRKA1) (Spermatid A-kinase anchor protein 84) (S-AKAP84)	AKAP1 AKAP149 PRKA1	Homo sapiens (Human)	903
O08715	reviewed	AKAP1_MOUSE	A-kinase anchor protein 1, mitochondrial (Dual specificity A-kinase-anchoring protein 1) (D-AKAP-1) (Protein kinase A-anchoring protein 1) (PRKA1) (Spermatid A-kinase anchor protein) (S-AKAP)	Akap1 Akap	Mus musculus (Mouse)	857
O54931	reviewed	AKAP2_MOUSE	PALM2-AKAP2 fusion protein (A-kinase anchor protein 2) (AKAP-2) (AKAP expressed in kidney and lung) (AKAP-KL) (Paralemmin A kinase anchor protein) (Paralemmin-2) (Protein kinase A-anchoring protein 2) (PRKA2)	Pakap Akap2 Palm2 Palm2akap2	Mus musculus (Mouse)	1089
O75969	reviewed	AKAP3_HUMAN	A-kinase anchor protein 3 (AKAP-3) (A-kinase anchor protein 110 kDa) (AKAP 110) (Cancer/testis antigen 82) (CT82) (Fibrous sheath protein of 95 kDa) (FSP95) (Fibrousheathin I) (Fibrousheathin-1) (Protein kinase A-anchoring protein 3) (PRKA3) (Sperm oocyte-binding protein)	AKAP3 AKAP110 SOB1	Homo sapiens (Human)	853
O88987	reviewed	AKAP3_MOUSE	A-kinase anchor protein 3 (AKAP-3) (A-kinase anchor protein 110 kDa) (AKAP 110) (Protein kinase A-anchoring protein 3) (PRKA3)	Akap3 Akap110	Mus musculus (Mouse)	864
Q5JQC9	reviewed	AKAP4_HUMAN	A-kinase anchor protein 4 (AKAP-4) (A-kinase anchor protein 82 kDa) (AKAP 82) (hAKAP82) (Major sperm fibrous sheath protein) (HI) (Protein kinase A-anchoring protein 4) (PRKA4)	AKAP4 AKAP82	Homo sapiens (Human)	854
Q60662	reviewed	AKAP4_MOUSE	A-kinase anchor protein 4 (AKAP-4) (A-kinase anchor protein 82 kDa) (AKAP 82) (mAKAP82) (FSC1) (Major sperm fibrous sheath protein) (Protein kinase A-anchoring protein 4) (PRKA4) (p82)	Akap4 Akap82 Fsc1	Mus musculus (Mouse)	849
P24588	reviewed	AKAP5_HUMAN	A-kinase anchor protein 5 (AKAP-5) (A-kinase anchor protein 79 kDa) (AKAP 79) (H21) (cAMP-dependent protein kinase regulatory subunit II high affinity-binding protein)	AKAP5 AKAP79	Homo sapiens (Human)	427
D3YVF0	reviewed	AKAP5_MOUSE	A-kinase anchor protein 5 (AKAP-5) (A-kinase anchor protein 150 kDa) (AKAP 150) (P150) (cAMP-dependent protein kinase regulatory subunit II high affinity-binding protein)	Akap5 Akap150	Mus musculus (Mouse)	745
Q13023	reviewed	AKAP6_HUMAN	A-kinase anchor protein 6 (AKAP-6) (A-kinase anchor protein 100 kDa) (AKAP 100) (Protein kinase A-anchoring protein 6) (PRKA6) (mAKAP)	AKAP6 AKAP100 KIAA0311	Homo sapiens (Human)	2319
O43823	reviewed	AKAP8_HUMAN	A-kinase anchor protein 8 (AKAP-8) (A-kinase anchor protein 95 kDa) (AKAP 95)	AKAP8 AKAP95	Homo sapiens (Human)	692
Q9DBR0	reviewed	AKAP8_MOUSE	A-kinase anchor protein 8 (AKAP-8) (A-kinase anchor protein 95 kDa) (AKAP 95)	Akap8 Akap95	Mus musculus (Mouse)	687
Q99996	reviewed	AKAP9_HUMAN	A-kinase anchor protein 9 (AKAP-9) (A-kinase anchor protein 350 kDa) (AKAP 350) (hgAKAP 350) (A-kinase anchor protein 450 kDa) (AKAP 450) (AKAP 120-like protein) (Centrosome- and Golgi-localized PKN-associated protein) (CG-NAP) (Protein hyperion) (Protein kinase A-anchoring protein 9) (PRKA9) (Protein yotiao)	AKAP9 AKAP350 AKAP450 KIAA0803	Homo sapiens (Human)	3907
Q70FJ1	reviewed	AKAP9_MOUSE	A-kinase anchor protein 9 (AKAP-9) (Protein kinase A-anchoring protein 9) (PRKA9)	Akap9 Kiaa0803	Mus musculus (Mouse)	3797
Q8K023	reviewed	AKC1H_MOUSE	Aldo-keto reductase family 1 member C18 (EC 1.1.-.-) (20-alpha-hydroxysteroid dehydrogenase) (20-alpha-HSD) (EC 1.1.1.149)	Akr1c18	Mus musculus (Mouse)	323
Q96JD6	reviewed	AKCL2_HUMAN	1,5-anhydro-D-fructose reductase (AF reductase) (EC 1.1.1.263) (Aldo-keto reductase family 1 member C-like protein 2) (Aldo-keto reductase family 1 member E2) (LoopADR) (Testis aldo-keto reductase) (htAKR) (Testis-specific protein) (hTSP)	AKR1E2 AKR1CL2 AKRDC1	Homo sapiens (Human)	320
Q9DCT1	reviewed	AKCL2_MOUSE	1,5-anhydro-D-fructose reductase (AF reductase) (EC 1.1.1.263) (Aldo-keto reductase family 1 member C-like protein 2) (Aldo-keto reductase family 1 member E1) (Aldo-keto reductase family 1 member E2)	Akr1e2 Akr1cl2 Akr1e1	Mus musculus (Mouse)	301
Q495B1	reviewed	AKD1A_HUMAN	Ankyrin repeat and death domain-containing protein 1A	ANKDD1A	Homo sapiens (Human)	522
A6NHY2	reviewed	AKD1B_HUMAN	Ankyrin repeat and death domain-containing protein 1B	ANKDD1B	Homo sapiens (Human)	528
Q14DN9	reviewed	AKD1B_MOUSE	Ankyrin repeat and death domain-containing protein 1B	Ankdd1b	Mus musculus (Mouse)	521
Q9P2G1	reviewed	AKIB1_HUMAN	Ankyrin repeat and IBR domain-containing protein 1 (EC 2.3.2.31)	ANKIB1 KIAA1386	Homo sapiens (Human)	1089
Q6ZPS6	reviewed	AKIB1_MOUSE	Ankyrin repeat and IBR domain-containing protein 1 (EC 2.3.2.31)	Ankib1 Kiaa1386	Mus musculus (Mouse)	1085
Q9NQ31	reviewed	AKIP1_HUMAN	A-kinase-interacting protein 1 (Breast cancer-associated gene 3 protein) (PKA-interacting protein) (Proline-rich protein BCA3)	AKIP1 BCA3 C11orf17	Homo sapiens (Human)	210
Q9JJR5	reviewed	AKIP1_MOUSE	A-kinase-interacting protein 1 (Breast cancer-associated gene 3 protein) (PKA-interacting protein) (Proline-rich protein BCA3)	Akip1 Bca3	Mus musculus (Mouse)	212
Q9NWT8	reviewed	AKIP_HUMAN	Small ribosomal subunit protein mS38 (28S ribosomal protein S38, mitochondrial) (MRP-S38) (Aurora kinase A-interacting protein) (AURKA-interacting protein)	AURKAIP1 AIP AKIP MRPS38	Homo sapiens (Human)	199
Q9DCJ7	reviewed	AKIP_MOUSE	Small ribosomal subunit protein mS38 (28S ribosomal protein S38, mitochondrial) (MRP-S38) (Aurora kinase A-interacting protein) (AURKA-interacting protein)	Aurkaip1 Aip Akip Mrps38	Mus musculus (Mouse)	200
Q9H9L7	reviewed	AKIR1_HUMAN	Akirin-1	AKIRIN1 C1orf108	Homo sapiens (Human)	192
Q99LF1	reviewed	AKIR1_MOUSE	Akirin-1 (protein mighty)	Akirin1 Mighty MNCb-2831	Mus musculus (Mouse)	191
Q53H80	reviewed	AKIR2_HUMAN	Akirin-2	AKIRIN2 C6orf166	Homo sapiens (Human)	203
B1AXD8	reviewed	AKIR2_MOUSE	Akirin-2	Akirin2	Mus musculus (Mouse)	201
Q7Z591	reviewed	AKNA_HUMAN	Microtubule organization protein AKNA (AT-hook-containing transcription factor)	AKNA KIAA1968	Homo sapiens (Human)	1439
Q80VW7	reviewed	AKNA_MOUSE	Microtubule organization protein AKNA (AT-hook-containing transcription factor)	Akna Kiaa1968	Mus musculus (Mouse)	1404
Q5T1N1	reviewed	AKND1_HUMAN	Protein AKNAD1	AKNAD1 C1orf62	Homo sapiens (Human)	836
Q12802	reviewed	AKP13_HUMAN	A-kinase anchor protein 13 (AKAP-13) (AKAP-Lbc) (Breast cancer nuclear receptor-binding auxiliary protein) (Guanine nucleotide exchange factor Lbc) (Human thyroid-anchoring protein 31) (Lymphoid blast crisis oncogene) (LBC oncogene) (Non-oncogenic Rho GTPase-specific GTP exchange factor) (Protein kinase A-anchoring protein 13) (PRKA13) (p47)	AKAP13 BRX HT31 LBC	Homo sapiens (Human)	2813
E9Q394	reviewed	AKP13_MOUSE	A-kinase anchor protein 13 (AKAP-13) (AKAP-Lbc)	Akap13 Brx	Mus musculus (Mouse)	2776
Q9ULX6	reviewed	AKP8L_HUMAN	A-kinase anchor protein 8-like (AKAP8-like protein) (Helicase A-binding protein 95) (HAP95) (Homologous to AKAP95 protein) (HA95) (Neighbor of A-kinase-anchoring protein 95) (Neighbor of AKAP95)	AKAP8L NAKAP NAKAP95 HRIHFB2018	Homo sapiens (Human)	646
P31749	reviewed	AKT1_HUMAN	RAC-alpha serine/threonine-protein kinase (EC 2.7.11.1) (Protein kinase B) (PKB) (Protein kinase B alpha) (PKB alpha) (Proto-oncogene c-Akt) (RAC-PK-alpha)	AKT1 PKB RAC	Homo sapiens (Human)	480
P31750	reviewed	AKT1_MOUSE	RAC-alpha serine/threonine-protein kinase (EC 2.7.11.1) (AKT1 kinase) (Protein kinase B) (PKB) (Protein kinase B alpha) (PKB alpha) (Proto-oncogene c-Akt) (RAC-PK-alpha) (Thymoma viral proto-oncogene)	Akt1 Akt Rac	Mus musculus (Mouse)	480
P31751	reviewed	AKT2_HUMAN	RAC-beta serine/threonine-protein kinase (EC 2.7.11.1) (Protein kinase Akt-2) (Protein kinase B beta) (PKB beta) (RAC-PK-beta)	AKT2	Homo sapiens (Human)	481
Q60823	reviewed	AKT2_MOUSE	RAC-beta serine/threonine-protein kinase (EC 2.7.11.1) (Protein kinase Akt-2) (Protein kinase B beta) (PKB beta) (RAC-PK-beta)	Akt2	Mus musculus (Mouse)	481
Q9Y243	reviewed	AKT3_HUMAN	RAC-gamma serine/threonine-protein kinase (EC 2.7.11.1) (Protein kinase Akt-3) (Protein kinase B gamma) (PKB gamma) (RAC-PK-gamma) (STK-2)	AKT3 PKBG	Homo sapiens (Human)	479
Q9WUA6	reviewed	AKT3_MOUSE	RAC-gamma serine/threonine-protein kinase (EC 2.7.11.1) (Protein kinase Akt-3) (Protein kinase B gamma) (PKB gamma) (RAC-PK-gamma)	Akt3	Mus musculus (Mouse)	479
Q9H8T0	reviewed	AKTIP_HUMAN	AKT-interacting protein (Ft1) (Fused toes protein homolog)	AKTIP FTS	Homo sapiens (Human)	292
Q64362	reviewed	AKTIP_MOUSE	AKT-interacting protein (FT1) (Fused toes protein)	Aktip Fif Ft1 Fts	Mus musculus (Mouse)	292
Q96B36	reviewed	AKTS1_HUMAN	Proline-rich AKT1 substrate 1 (40 kDa proline-rich AKT substrate)	AKT1S1 PRAS40	Homo sapiens (Human)	256
Q9D1F4	reviewed	AKTS1_MOUSE	Proline-rich AKT1 substrate 1 (Proline-rich AKT substrate)	Akt1s1 Pras	Mus musculus (Mouse)	257
Q8N8R7	reviewed	AL14E_HUMAN	ARL14 effector protein (ARF7 effector protein)	ARL14EP ARF7EP C11orf46	Homo sapiens (Human)	260
Q8BIX3	reviewed	AL14E_MOUSE	ARL14 effector protein (ARF7 effector protein)	Arl14ep Arf7ep	Mus musculus (Mouse)	276
P00352	reviewed	AL1A1_HUMAN	Aldehyde dehydrogenase 1A1 (EC 1.2.1.19) (EC 1.2.1.28) (EC 1.2.1.3) (EC 1.2.1.36) (3-deoxyglucosone dehydrogenase) (ALDH-E1) (ALHDII) (Aldehyde dehydrogenase family 1 member A1) (Aldehyde dehydrogenase, cytosolic) (Retinal dehydrogenase 1) (RALDH 1) (RalDH1)	ALDH1A1 ALDC ALDH1 PUMB1	Homo sapiens (Human)	501
P24549	reviewed	AL1A1_MOUSE	Aldehyde dehydrogenase 1A1 (EC 1.2.1.19) (EC 1.2.1.28) (EC 1.2.1.3) (EC 1.2.1.36) (3-deoxyglucosone dehydrogenase) (ALDH-E1) (ALHDII) (Aldehyde dehydrogenase family 1 member A1) (Aldehyde dehydrogenase, cytosolic) (Retinal dehydrogenase 1) (RALDH 1) (RalDH1)	Aldh1a1 Ahd-2 Ahd2 Aldh1	Mus musculus (Mouse)	501
O94788	reviewed	AL1A2_HUMAN	Retinal dehydrogenase 2 (RALDH 2) (RalDH2) (EC 1.2.1.36) (Aldehyde dehydrogenase family 1 member A2) (ALDH1A2) (Retinaldehyde-specific dehydrogenase type 2) (RALDH(II))	ALDH1A2 RALDH2	Homo sapiens (Human)	518
Q62148	reviewed	AL1A2_MOUSE	Retinal dehydrogenase 2 (RALDH 2) (RalDH2) (EC 1.2.1.36) (Aldehyde dehydrogenase family 1 member A2) (ALDH1A2) (Retinaldehyde-specific dehydrogenase type 2) (RALDH(II))	Aldh1a2 Aldh1a7 Raldh2	Mus musculus (Mouse)	518
P47895	reviewed	AL1A3_HUMAN	Retinaldehyde dehydrogenase 3 (RALDH-3) (RalDH3) (EC 1.2.1.36) (Aldehyde dehydrogenase 6) (Aldehyde dehydrogenase family 1 member A3) (ALDH1A3)	ALDH1A3 ALDH6	Homo sapiens (Human)	512
Q9JHW9	reviewed	AL1A3_MOUSE	Retinaldehyde dehydrogenase 3 (RALDH-3) (RalDH3) (EC 1.2.1.36) (Aldehyde dehydrogenase 6) (Aldehyde dehydrogenase family 1 member A3) (Aldh1a3)	Aldh1a3 Aldh6 Raldh3	Mus musculus (Mouse)	512
O35945	reviewed	AL1A7_MOUSE	Aldehyde dehydrogenase, cytosolic 1 (EC 1.2.1.3) (ALDH class 1) (ALDH-E1) (ALHDII) (Aldehyde dehydrogenase family 1 member A7) (Aldehyde dehydrogenase phenobarbital-inducible)	Aldh1a7 Aldh-pb	Mus musculus (Mouse)	501
P30837	reviewed	AL1B1_HUMAN	Aldehyde dehydrogenase X, mitochondrial (EC 1.2.1.3) (Aldehyde dehydrogenase 5) (Aldehyde dehydrogenase family 1 member B1)	ALDH1B1 ALDH5 ALDHX	Homo sapiens (Human)	517
Q9CZS1	reviewed	AL1B1_MOUSE	Aldehyde dehydrogenase X, mitochondrial (EC 1.2.1.3) (Aldehyde dehydrogenase family 1 member B1)	Aldh1b1 Aldhx	Mus musculus (Mouse)	519
O75891	reviewed	AL1L1_HUMAN	Cytosolic 10-formyltetrahydrofolate dehydrogenase (10-FTHFDH) (FDH) (EC 1.5.1.6) (Aldehyde dehydrogenase family 1 member L1)	ALDH1L1 FTHFD	Homo sapiens (Human)	902
Q8R0Y6	reviewed	AL1L1_MOUSE	Cytosolic 10-formyltetrahydrofolate dehydrogenase (10-FTHFDH) (FDH) (EC 1.5.1.6) (Aldehyde dehydrogenase family 1 member L1)	Aldh1l1 Fthfd	Mus musculus (Mouse)	902
Q3SY69	reviewed	AL1L2_HUMAN	Mitochondrial 10-formyltetrahydrofolate dehydrogenase (Mitochondrial 10-FTHFDH) (mtFDH) (EC 1.5.1.6) (Aldehyde dehydrogenase family 1 member L2)	ALDH1L2	Homo sapiens (Human)	923
Q8K009	reviewed	AL1L2_MOUSE	Mitochondrial 10-formyltetrahydrofolate dehydrogenase (Mitochondrial 10-FTHFDH) (mtFDH) (EC 1.5.1.6) (Aldehyde dehydrogenase family 1 member L2)	Aldh1l2	Mus musculus (Mouse)	923
Q60I27	reviewed	AL2CL_HUMAN	ALS2 C-terminal-like protein	ALS2CL	Homo sapiens (Human)	953
Q60I26	reviewed	AL2CL_MOUSE	ALS2 C-terminal-like protein	Als2cl	Mus musculus (Mouse)	952
P30838	reviewed	AL3A1_HUMAN	Aldehyde dehydrogenase, dimeric NADP-preferring (EC 1.2.1.5) (ALDHIII) (Aldehyde dehydrogenase 3) (Aldehyde dehydrogenase family 3 member A1)	ALDH3A1 ALDH3	Homo sapiens (Human)	453
P47739	reviewed	AL3A1_MOUSE	Aldehyde dehydrogenase, dimeric NADP-preferring (EC 1.2.1.5) (Aldehyde dehydrogenase 4) (Aldehyde dehydrogenase family 3 member A1) (Dioxin-inducible aldehyde dehydrogenase 3)	Aldh3a1 Ahd-4 Ahd4 Aldh3 Aldh4	Mus musculus (Mouse)	453
P51648	reviewed	AL3A2_HUMAN	Aldehyde dehydrogenase family 3 member A2 (EC 1.2.1.3) (EC 1.2.1.94) (Aldehyde dehydrogenase 10) (Fatty aldehyde dehydrogenase) (Microsomal aldehyde dehydrogenase)	ALDH3A2 ALDH10 FALDH	Homo sapiens (Human)	485
P47740	reviewed	AL3A2_MOUSE	Aldehyde dehydrogenase family 3 member A2 (EC 1.2.1.3) (EC 1.2.1.94) (Aldehyde dehydrogenase 3) (Fatty aldehyde dehydrogenase)	Aldh3a2 Ahd-3 Ahd3 Aldh3 Aldh4	Mus musculus (Mouse)	484
P43353	reviewed	AL3B1_HUMAN	Aldehyde dehydrogenase family 3 member B1 (EC 1.2.1.28) (EC 1.2.1.5) (EC 1.2.1.7) (Aldehyde dehydrogenase 7)	ALDH3B1 ALDH7	Homo sapiens (Human)	468
Q80VQ0	reviewed	AL3B1_MOUSE	Aldehyde dehydrogenase family 3 member B1 (EC 1.2.1.28) (EC 1.2.1.5) (EC 1.2.1.7) (Aldehyde dehydrogenase 7)	Aldh3b1 Aldh7	Mus musculus (Mouse)	468
P48448	reviewed	AL3B2_HUMAN	Aldehyde dehydrogenase family 3 member B2 (EC 1.2.1.3) (Aldehyde dehydrogenase 8)	ALDH3B2 ALDH8	Homo sapiens (Human)	385
E9Q3E1	reviewed	AL3B2_MOUSE	Aldehyde dehydrogenase family 3 member B2 (EC 1.2.1.3) (Aldehyde dehydrogenase 8)	Aldh3b2	Mus musculus (Mouse)	479
J3QMK6	reviewed	AL3B3_MOUSE	Aldehyde dehydrogenase family 3 member B3 (EC 1.2.1.3)	Aldh3b3	Mus musculus (Mouse)	479
P30038	reviewed	AL4A1_HUMAN	Delta-1-pyrroline-5-carboxylate dehydrogenase, mitochondrial (P5C dehydrogenase) (EC 1.2.1.88) (Aldehyde dehydrogenase family 4 member A1) (L-glutamate gamma-semialdehyde dehydrogenase)	ALDH4A1 ALDH4 P5CDH	Homo sapiens (Human)	563
Q8CHT0	reviewed	AL4A1_MOUSE	Delta-1-pyrroline-5-carboxylate dehydrogenase, mitochondrial (P5C dehydrogenase) (EC 1.2.1.88) (Aldehyde dehydrogenase family 4 member A1) (L-glutamate gamma-semialdehyde dehydrogenase)	Aldh4a1	Mus musculus (Mouse)	562
P20292	reviewed	AL5AP_HUMAN	Arachidonate 5-lipoxygenase-activating protein (FLAP) (MK-886-binding protein)	ALOX5AP FLAP	Homo sapiens (Human)	161
P30355	reviewed	AL5AP_MOUSE	Arachidonate 5-lipoxygenase-activating protein (FLAP) (MK-886-binding protein)	Alox5ap Flap	Mus musculus (Mouse)	161
P49419	reviewed	AL7A1_HUMAN	Alpha-aminoadipic semialdehyde dehydrogenase (Alpha-AASA dehydrogenase) (EC 1.2.1.31) (Aldehyde dehydrogenase family 7 member A1) (EC 1.2.1.3) (Antiquitin-1) (Betaine aldehyde dehydrogenase) (EC 1.2.1.8) (Delta1-piperideine-6-carboxylate dehydrogenase) (P6c dehydrogenase)	ALDH7A1 ATQ1	Homo sapiens (Human)	539
Q9DBF1	reviewed	AL7A1_MOUSE	Alpha-aminoadipic semialdehyde dehydrogenase (Alpha-AASA dehydrogenase) (EC 1.2.1.31) (Aldehyde dehydrogenase family 7 member A1) (EC 1.2.1.3) (Antiquitin-1) (Betaine aldehyde dehydrogenase) (EC 1.2.1.8) (Delta1-piperideine-6-carboxylate dehydrogenase) (P6c dehydrogenase)	Aldh7a1 Ald7a1	Mus musculus (Mouse)	539
Q9H2A2	reviewed	AL8A1_HUMAN	2-aminomuconic semialdehyde dehydrogenase (EC 1.2.1.32) (Aldehyde dehydrogenase 12) (Aldehyde dehydrogenase family 8 member A1)	ALDH8A1 ALDH12	Homo sapiens (Human)	487
Q8BH00	reviewed	AL8A1_MOUSE	2-aminomuconic semialdehyde dehydrogenase (EC 1.2.1.32) (Aldehyde dehydrogenase family 8 member A1) (Retinal dehydrogenase 4)	Aldh8a1 Raldh4	Mus musculus (Mouse)	487
P49189	reviewed	AL9A1_HUMAN	4-trimethylaminobutyraldehyde dehydrogenase (TMABA-DH) (TMABALDH) (EC 1.2.1.47) (Aldehyde dehydrogenase E3 isozyme) (Aldehyde dehydrogenase family 9 member A1) (EC 1.2.1.3) (Formaldehyde dehydrogenase) (EC 1.2.1.46) (Gamma-aminobutyraldehyde dehydrogenase) (EC 1.2.1.19) (R-aminobutyraldehyde dehydrogenase) [Cleaved into: 4-trimethylaminobutyraldehyde dehydrogenase, N-terminally processed]	ALDH9A1 ALDH4 ALDH7 ALDH9	Homo sapiens (Human)	494
Q9JLJ2	reviewed	AL9A1_MOUSE	4-trimethylaminobutyraldehyde dehydrogenase (TMABA-DH) (TMABADH) (EC 1.2.1.47) (Aldehyde dehydrogenase family 9 member A1) (EC 1.2.1.3) (Formaldehyde dehydrogenase) (EC 1.2.1.46) (Gamma-aminobutyraldehyde dehydrogenase) (EC 1.2.1.19)	Aldh9a1	Mus musculus (Mouse)	494
P24298	reviewed	ALAT1_HUMAN	Alanine aminotransferase 1 (ALT1) (EC 2.6.1.2) (Glutamate pyruvate transaminase 1) (GPT 1) (Glutamic--alanine transaminase 1) (Glutamic--pyruvic transaminase 1)	GPT AAT1 GPT1	Homo sapiens (Human)	496
Q8QZR5	reviewed	ALAT1_MOUSE	Alanine aminotransferase 1 (ALT1) (EC 2.6.1.2) (Glutamate pyruvate transaminase 1) (GPT 1) (Glutamic--alanine transaminase 1) (Glutamic--pyruvic transaminase 1)	Gpt Gpt1	Mus musculus (Mouse)	496
Q8TD30	reviewed	ALAT2_HUMAN	Alanine aminotransferase 2 (ALT2) (EC 2.6.1.2) (Glutamate pyruvate transaminase 2) (GPT 2) (Glutamic--alanine transaminase 2) (Glutamic--pyruvic transaminase 2)	GPT2 AAT2 ALT2	Homo sapiens (Human)	523
Q8BGT5	reviewed	ALAT2_MOUSE	Alanine aminotransferase 2 (ALT2) (EC 2.6.1.2) (Glutamate pyruvate transaminase 2) (GPT 2) (Glutamic--alanine transaminase 2) (Glutamic--pyruvic transaminase 2)	Gpt2 Aat2	Mus musculus (Mouse)	522
P02768	reviewed	ALBU_HUMAN	Albumin	ALB GIG20 GIG42 PRO0903 PRO1708 PRO2044 PRO2619 PRO2675 UNQ696/PRO1341	Homo sapiens (Human)	609
P07724	reviewed	ALBU_MOUSE	Albumin	Alb Alb-1 Alb1	Mus musculus (Mouse)	608
P21300	reviewed	ALD1_MOUSE	Aldo-keto reductase family 1 member B7 (EC 1.1.1.21) (Aldehyde reductase) (AR) (Aldose reductase-related protein 1) (MVDP) (Vas deferens androgen-dependent protein)	Akr1b7 Avdp	Mus musculus (Mouse)	316
P45377	reviewed	ALD2_MOUSE	Aldose reductase-related protein 2 (AR) (EC 1.1.1.21) (Aldehyde reductase) (Fibroblast growth factor-regulated protein) (Protein FR-1)	Akr1b8 Fgfrp	Mus musculus (Mouse)	316
P05091	reviewed	ALDH2_HUMAN	Aldehyde dehydrogenase, mitochondrial (EC 1.2.1.3) (ALDH class 2) (ALDH-E2) (ALDHI)	ALDH2 ALDM	Homo sapiens (Human)	517
P47738	reviewed	ALDH2_MOUSE	Aldehyde dehydrogenase, mitochondrial (EC 1.2.1.3) (AHD-M1) (ALDH class 2) (ALDH-E2) (ALDHI)	Aldh2 Ahd-1 Ahd1	Mus musculus (Mouse)	519
P04075	reviewed	ALDOA_HUMAN	Fructose-bisphosphate aldolase A (EC 4.1.2.13) (Lung cancer antigen NY-LU-1) (Muscle-type aldolase)	ALDOA ALDA	Homo sapiens (Human)	364
P05064	reviewed	ALDOA_MOUSE	Fructose-bisphosphate aldolase A (EC 4.1.2.13) (Aldolase 1) (Muscle-type aldolase)	Aldoa Aldo1	Mus musculus (Mouse)	364
P05062	reviewed	ALDOB_HUMAN	Fructose-bisphosphate aldolase B (EC 4.1.2.13) (Liver-type aldolase)	ALDOB ALDB	Homo sapiens (Human)	364
Q91Y97	reviewed	ALDOB_MOUSE	Fructose-bisphosphate aldolase B (EC 4.1.2.13) (Aldolase 2) (Liver-type aldolase)	Aldob Aldo2	Mus musculus (Mouse)	364
P09972	reviewed	ALDOC_HUMAN	Fructose-bisphosphate aldolase C (EC 4.1.2.13) (Brain-type aldolase)	ALDOC ALDC	Homo sapiens (Human)	364
P05063	reviewed	ALDOC_MOUSE	Fructose-bisphosphate aldolase C (EC 4.1.2.13) (Aldolase 3) (Brain-type aldolase) (Scrapie-responsive protein 2) (Zebrin II)	Aldoc Aldo3 Scrg2	Mus musculus (Mouse)	363
P15121	reviewed	ALDR_HUMAN	Aldo-keto reductase family 1 member B1 (EC 1.1.1.300) (EC 1.1.1.372) (EC 1.1.1.54) (Aldehyde reductase) (Aldose reductase) (AR) (EC 1.1.1.21)	AKR1B1 ALDR1 ALR2	Homo sapiens (Human)	316
P45376	reviewed	ALDR_MOUSE	Aldo-keto reductase family 1 member B1 (EC 1.1.1.300) (EC 1.1.1.372) (EC 1.1.1.54) (Aldehyde reductase) (Aldo-keto reductase family 1 member B3) (Aldose reductase) (AR) (EC 1.1.1.21)	Akr1b1 Akr1b3 Aldor1 Aldr1 Alr2	Mus musculus (Mouse)	316
P84996	reviewed	ALEX_HUMAN	Protein ALEX (Alternative gene product encoded by XL-exon)	GNAS GNAS1	Homo sapiens (Human)	626
Q6R0H6	reviewed	ALEX_MOUSE	Protein ALEX (Alternative gene product encoded by XL-exon)	Gnas Gnas1	Mus musculus (Mouse)	725
Q2TAA5	reviewed	ALG11_HUMAN	GDP-Man:Man(3)GlcNAc(2)-PP-Dol alpha-1,2-mannosyltransferase (EC 2.4.1.131) (Asparagine-linked glycosylation protein 11 homolog) (Glycolipid 2-alpha-mannosyltransferase)	ALG11 GT8	Homo sapiens (Human)	492
Q3TZM9	reviewed	ALG11_MOUSE	GDP-Man:Man(3)GlcNAc(2)-PP-Dol alpha-1,2-mannosyltransferase (EC 2.4.1.131) (Asparagine-linked glycosylation protein 11 homolog) (Glycolipid 2-alpha-mannosyltransferase)	Alg11	Mus musculus (Mouse)	492
Q9BV10	reviewed	ALG12_HUMAN	Dol-P-Man:Man(7)GlcNAc(2)-PP-Dol alpha-1,6-mannosyltransferase (EC 2.4.1.260) (Asparagine-linked glycosylation protein 12 homolog) (hALG12) (Dolichyl-P-Man:Man(7)GlcNAc(2)-PP-dolichyl-alpha-1,6-mannosyltransferase) (Mannosyltransferase ALG12 homolog) (Membrane protein SB87)	ALG12 PP14673	Homo sapiens (Human)	488
Q8VDB2	reviewed	ALG12_MOUSE	Dol-P-Man:Man(7)GlcNAc(2)-PP-Dol alpha-1,6-mannosyltransferase (EC 2.4.1.260) (Asparagine-linked glycosylation protein 12 homolog) (Dolichyl-P-Man:Man(7)GlcNAc(2)-PP-dolichyl-alpha-1,6-mannosyltransferase) (Mannosyltransferase ALG12 homolog)	Alg12	Mus musculus (Mouse)	486
Q9NP73	reviewed	ALG13_HUMAN	Putative bifunctional UDP-N-acetylglucosamine transferase and deubiquitinase ALG13 (EC 2.4.1.141) (EC 3.4.19.12) (Asparagine-linked glycosylation 13 homolog) (Glycosyltransferase 28 domain-containing protein 1) (UDP-N-acetylglucosamine transferase subunit ALG13 homolog)	ALG13 CXorf45 GLT28D1 MDS031	Homo sapiens (Human)	1137
Q9D8C3	reviewed	ALG13_MOUSE	Putative bifunctional UDP-N-acetylglucosamine transferase and deubiquitinase ALG13 (EC 2.4.1.141) (EC 3.4.19.12) (Asparagine-linked glycosylation 13 homolog) (Glycosyltransferase 28 domain-containing protein 1) (UDP-N-acetylglucosamine transferase subunit ALG13 homolog)	Alg13 Glt28d1	Mus musculus (Mouse)	1166
Q96F25	reviewed	ALG14_HUMAN	UDP-N-acetylglucosamine transferase subunit ALG14 homolog	ALG14	Homo sapiens (Human)	216
Q9D081	reviewed	ALG14_MOUSE	UDP-N-acetylglucosamine transferase subunit ALG14 homolog	Alg14	Mus musculus (Mouse)	217
Q9BT22	reviewed	ALG1_HUMAN	Chitobiosyldiphosphodolichol beta-mannosyltransferase (EC 2.4.1.142) (Asparagine-linked glycosylation protein 1 homolog) (Beta-1,4-mannosyltransferase) (GDP-Man:GlcNAc2-PP-dolichol mannosyltransferase) (GDP-mannose-dolichol diphosphochitobiose mannosyltransferase) (Mannosyltransferase-1) (MT-1) (hMat-1)	ALG1 HMAT1 HMT1 PSEC0061 UNQ861/PRO1870	Homo sapiens (Human)	464
Q921Q3	reviewed	ALG1_MOUSE	Chitobiosyldiphosphodolichol beta-mannosyltransferase (EC 2.4.1.142) (Asparagine-linked glycosylation protein 1 homolog) (Beta-1,4-mannosyltransferase) (GDP-Man:GlcNAc2-PP-dolichol mannosyltransferase) (GDP-mannose-dolichol diphosphochitobiose mannosyltransferase)	Alg1	Mus musculus (Mouse)	482
Q9H553	reviewed	ALG2_HUMAN	Alpha-1,3/1,6-mannosyltransferase ALG2 (EC 2.4.1.132) (EC 2.4.1.257) (Asparagine-linked glycosylation protein 2 homolog) (GDP-Man:Man(1)GlcNAc(2)-PP-Dol alpha-1,3-mannosyltransferase) (GDP-Man:Man(1)GlcNAc(2)-PP-dolichol mannosyltransferase) (GDP-Man:Man(2)GlcNAc(2)-PP-Dol alpha-1,6-mannosyltransferase)	ALG2 UNQ666/PRO1298	Homo sapiens (Human)	416
Q9DBE8	reviewed	ALG2_MOUSE	Alpha-1,3/1,6-mannosyltransferase ALG2 (EC 2.4.1.132) (EC 2.4.1.257) (Asparagine-linked glycosylation protein 2 homolog) (GDP-Man:Man(1)GlcNAc(2)-PP-Dol alpha-1,3-mannosyltransferase) (GDP-Man:Man(1)GlcNAc(2)-PP-dolichol mannosyltransferase) (GDP-Man:Man(2)GlcNAc(2)-PP-Dol alpha-1,6-mannosyltransferase)	Alg2 MNCb-5081	Mus musculus (Mouse)	415
Q92685	reviewed	ALG3_HUMAN	Dol-P-Man:Man(5)GlcNAc(2)-PP-Dol alpha-1,3-mannosyltransferase (EC 2.4.1.258) (Asparagine-linked glycosylation protein 3 homolog) (Dol-P-Man-dependent alpha(1-3)-mannosyltransferase) (Dolichyl-P-Man:Man(5)GlcNAc(2)-PP-dolichyl mannosyltransferase) (Dolichyl-phosphate-mannose--glycolipid alpha-mannosyltransferase) (Not56-like protein)	ALG3 NOT NOT56L	Homo sapiens (Human)	438
Q8K2A8	reviewed	ALG3_MOUSE	Dol-P-Man:Man(5)GlcNAc(2)-PP-Dol alpha-1,3-mannosyltransferase (EC 2.4.1.258) (Asparagine-linked glycosylation protein 3 homolog) (Dol-P-Man-dependent alpha(1-3)-mannosyltransferase) (Dolichyl-P-Man:Man(5)GlcNAc(2)-PP-dolichyl mannosyltransferase) (Dolichyl-phosphate-mannose--glycolipid alpha-mannosyltransferase) (Not56-like protein)	Alg3 Not Not56l	Mus musculus (Mouse)	438
Q9Y673	reviewed	ALG5_HUMAN	Dolichyl-phosphate beta-glucosyltransferase (DolP-glucosyltransferase) (EC 2.4.1.117) (Asparagine-linked glycosylation protein 5 homolog)	ALG5 HSPC149	Homo sapiens (Human)	324
Q9DB25	reviewed	ALG5_MOUSE	Dolichyl-phosphate beta-glucosyltransferase (DolP-glucosyltransferase) (EC 2.4.1.117) (Asparagine-linked glycosylation protein 5 homolog)	Alg5	Mus musculus (Mouse)	324
Q9Y672	reviewed	ALG6_HUMAN	Dolichyl pyrophosphate Man9GlcNAc2 alpha-1,3-glucosyltransferase (EC 2.4.1.267) (Asparagine-linked glycosylation protein 6 homolog) (Dol-P-Glc:Man(9)GlcNAc(2)-PP-Dol alpha-1,3-glucosyltransferase) (Dolichyl-P-Glc:Man9GlcNAc2-PP-dolichyl glucosyltransferase)	ALG6 My046	Homo sapiens (Human)	507
Q3TAE8	reviewed	ALG6_MOUSE	Dolichyl pyrophosphate Man9GlcNAc2 alpha-1,3-glucosyltransferase (EC 2.4.1.267) (Asparagine-linked glycosylation protein 6 homolog) (Dol-P-Glc:Man(9)GlcNAc(2)-PP-Dol alpha-1,3-glucosyltransferase) (Dolichyl-P-Glc:Man9GlcNAc2-PP-dolichyl glucosyltransferase)	Alg6	Mus musculus (Mouse)	507
Q9BVK2	reviewed	ALG8_HUMAN	Probable dolichyl pyrophosphate Glc1Man9GlcNAc2 alpha-1,3-glucosyltransferase (EC 2.4.1.265) (Asparagine-linked glycosylation protein 8 homolog) (Dol-P-Glc:Glc(1)Man(9)GlcNAc(2)-PP-dolichyl alpha-1,3-glucosyltransferase) (Dolichyl-P-Glc:Glc1Man9GlcNAc2-PP-dolichyl glucosyltransferase)	ALG8 HUSSY-02	Homo sapiens (Human)	526
Q6P8H8	reviewed	ALG8_MOUSE	Probable dolichyl pyrophosphate Glc1Man9GlcNAc2 alpha-1,3-glucosyltransferase (EC 2.4.1.265) (Asparagine-linked glycosylation protein 8 homolog) (Dol-P-Glc:Glc(1)Man(9)GlcNAc(2)-PP-dolichyl alpha-1,3-glucosyltransferase) (Dolichyl-P-Glc:Glc1Man9GlcNAc2-PP-dolichyl glucosyltransferase)	Alg8 Gm1089	Mus musculus (Mouse)	526
Q9H6U8	reviewed	ALG9_HUMAN	Alpha-1,2-mannosyltransferase ALG9 (EC 2.4.1.259) (EC 2.4.1.261) (Asparagine-linked glycosylation protein 9 homolog) (Disrupted in bipolar disorder protein 1) (Dol-P-Man:Man(6)GlcNAc(2)-PP-Dol alpha-1,2-mannosyltransferase) (Dol-P-Man:Man(8)GlcNAc(2)-PP-Dol alpha-1,2-mannosyltransferase)	ALG9 DIBD1	Homo sapiens (Human)	611
Q8VDI9	reviewed	ALG9_MOUSE	Alpha-1,2-mannosyltransferase ALG9 (EC 2.4.1.259) (EC 2.4.1.261) (Dol-P-Man:Man(6)GlcNAc(2)-PP-Dol alpha-1,2-mannosyltransferase) (Dol-P-Man:Man(8)GlcNAc(2)-PP-Dol alpha-1,2-mannosyltransferase)	Alg9	Mus musculus (Mouse)	611
Q13686	reviewed	ALKB1_HUMAN	Nucleic acid dioxygenase ALKBH1 (EC 1.14.11.-) (Alkylated DNA repair protein alkB homolog 1) (Alpha-ketoglutarate-dependent dioxygenase ABH1) (DNA 6mA demethylase) (DNA N6-methyl adenine demethylase ALKBH1) (EC 1.14.11.51) (DNA lyase ABH1) (EC 4.2.99.18) (DNA oxidative demethylase ALKBH1) (EC 1.14.11.33) (mRNA N(3)-methylcytidine demethylase) (EC 1.14.11.-)	ALKBH1 ABH ABH1 ALKBH	Homo sapiens (Human)	389
P0CB42	reviewed	ALKB1_MOUSE	Nucleic acid dioxygenase ALKBH1 (EC 1.14.11.-) (Alkylated DNA repair protein alkB homolog 1) (Alpha-ketoglutarate-dependent dioxygenase ABH1) (DNA 6mA demethylase) (DNA N6-methyl adenine demethylase ALKBH1) (EC 1.14.11.51) (DNA lyase ABH1) (EC 4.2.99.18) (DNA oxidative demethylase ALKBH1) (EC 1.14.11.33) (mRNA N(3)-methylcytidine demethylase) (EC 1.14.11.-) (tRNA N1-methyl adenine demethylase) (EC 1.14.11.-)	Alkbh1 Abh Alkbh	Mus musculus (Mouse)	389
Q6NS38	reviewed	ALKB2_HUMAN	DNA oxidative demethylase ALKBH2 (EC 1.14.11.33) (Alkylated DNA repair protein alkB homolog 2) (Alpha-ketoglutarate-dependent dioxygenase alkB homolog 2) (Oxy DC1)	ALKBH2 ABH2	Homo sapiens (Human)	261
Q6P6J4	reviewed	ALKB2_MOUSE	DNA oxidative demethylase ALKBH2 (EC 1.14.11.33) (Alkylated DNA repair protein alkB homolog 2) (Alpha-ketoglutarate-dependent dioxygenase alkB homolog 2)	Alkbh2 Abh2	Mus musculus (Mouse)	239
Q96Q83	reviewed	ALKB3_HUMAN	Alpha-ketoglutarate-dependent dioxygenase alkB homolog 3 (EC 1.14.11.33) (EC 1.14.11.54) (Alkylated DNA repair protein alkB homolog 3) (hABH3) (DEPC-1) (Prostate cancer antigen 1)	ALKBH3 ABH3 DEPC1	Homo sapiens (Human)	286
Q8K1E6	reviewed	ALKB3_MOUSE	Alpha-ketoglutarate-dependent dioxygenase alkB homolog 3 (EC 1.14.11.33) (EC 1.14.11.54) (Alkylated DNA repair protein alkB homolog 3) (mAbh3)	Alkbh3 Abh3	Mus musculus (Mouse)	286
Q9NXW9	reviewed	ALKB4_HUMAN	Alpha-ketoglutarate-dependent dioxygenase alkB homolog 4 (Alkylated DNA repair protein alkB homolog 4) (DNA N6-methyl adenine demethylase ALKBH4) (EC 1.14.11.51) (Lysine-specific demethylase ALKBH4) (EC 1.14.11.-)	ALKBH4 ABH4	Homo sapiens (Human)	302
Q9D8F1	reviewed	ALKB4_MOUSE	Alpha-ketoglutarate-dependent dioxygenase alkB homolog 4 (Alkylated DNA repair protein alkB homolog 4) (DNA N6-methyl adenine demethylase ALKBH4) (EC 1.14.11.51) (Lysine-specific demethylase ALKBH4) (EC 1.14.11.-)	Alkbh4	Mus musculus (Mouse)	300
Q6P6C2	reviewed	ALKB5_HUMAN	RNA demethylase ALKBH5 (EC 1.14.11.53) (Alkylated DNA repair protein alkB homolog 5) (Alpha-ketoglutarate-dependent dioxygenase alkB homolog 5)	ALKBH5 ABH5 OFOXD1	Homo sapiens (Human)	394
Q3TSG4	reviewed	ALKB5_MOUSE	RNA demethylase ALKBH5 (EC 1.14.11.53) (Alkylated DNA repair protein alkB homolog 5) (Alpha-ketoglutarate-dependent dioxygenase alkB homolog 5)	Alkbh5 Abh5 Ofoxd	Mus musculus (Mouse)	395
Q3KRA9	reviewed	ALKB6_HUMAN	Alpha-ketoglutarate-dependent dioxygenase alkB homolog 6 (EC 1.14.11.-) (Alkylated DNA repair protein alkB homolog 6)	ALKBH6 ABH6	Homo sapiens (Human)	238
Q8K2U2	reviewed	ALKB6_MOUSE	Alpha-ketoglutarate-dependent dioxygenase alkB homolog 6 (EC 1.14.11.-) (Alkylated DNA repair protein alkB homolog 6)	Alkbh6	Mus musculus (Mouse)	238
Q9BT30	reviewed	ALKB7_HUMAN	Alpha-ketoglutarate-dependent dioxygenase alkB homolog 7, mitochondrial (EC 1.14.11.-) (Alkylated DNA repair protein alkB homolog 7) (Spermatogenesis cell proliferation-related protein) (Spermatogenesis-associated protein 11)	ALKBH7 ABH7 SPATA11 UNQ6002/PRO34564	Homo sapiens (Human)	221
Q9D6Z0	reviewed	ALKB7_MOUSE	Alpha-ketoglutarate-dependent dioxygenase alkB homolog 7, mitochondrial (EC 1.14.11.-) (Alkylated DNA repair protein alkB homolog 7)	Alkbh7 Spata11	Mus musculus (Mouse)	221
Q96BT7	reviewed	ALKB8_HUMAN	Alkylated DNA repair protein alkB homolog 8 (Probable alpha-ketoglutarate-dependent dioxygenase ABH8) (S-adenosyl-L-methionine-dependent tRNA methyltransferase ABH8) (tRNA (carboxymethyluridine(34)-5-O)-methyltransferase ABH8) (EC 2.1.1.229)	ALKBH8 ABH8	Homo sapiens (Human)	664
Q80Y20	reviewed	ALKB8_MOUSE	Alkylated DNA repair protein alkB homolog 8 (Probable alpha-ketoglutarate-dependent dioxygenase ABH8) (S-adenosyl-L-methionine-dependent tRNA methyltransferase ABH8) (tRNA (carboxymethyluridine(34)-5-O)-methyltransferase ABH8) (EC 2.1.1.229)	Alkbh8	Mus musculus (Mouse)	664
Q6UXT8	reviewed	ALKL1_HUMAN	ALK and LTK ligand 1 (Augmentor beta) (AUG-beta)	ALKAL1 FAM150A UNQ9433/PRO34745	Homo sapiens (Human)	129
J3QPP8	reviewed	ALKL1_MOUSE	ALK and LTK ligand 1 (Augmentor beta) (AUG-beta)	Alkal1 Fam150a	Mus musculus (Mouse)	127
Q6UX46	reviewed	ALKL2_HUMAN	ALK and LTK ligand 2 (Augmentor alpha) (AUG-alpha)	ALKAL2 FAM150B UNQ542/PRO1097	Homo sapiens (Human)	152
Q80UG6	reviewed	ALKL2_MOUSE	ALK and LTK ligand 2	Alkal2 Fam150b	Mus musculus (Mouse)	151
Q6ZNB7	reviewed	ALKMO_HUMAN	Alkylglycerol monooxygenase (EC 1.14.16.5) (Transmembrane protein 195)	AGMO TMEM195	Homo sapiens (Human)	445
Q8BS35	reviewed	ALKMO_MOUSE	Alkylglycerol monooxygenase (EC 1.14.16.5) (Transmembrane protein 195)	Agmo Tmem195	Mus musculus (Mouse)	447
Q9UM73	reviewed	ALK_HUMAN	ALK tyrosine kinase receptor (EC 2.7.10.1) (Anaplastic lymphoma kinase) (CD antigen CD246)	ALK	Homo sapiens (Human)	1620
P97793	reviewed	ALK_MOUSE	ALK tyrosine kinase receptor (EC 2.7.10.1) (Anaplastic lymphoma kinase) (CD antigen CD246)	Alk	Mus musculus (Mouse)	1621
Q8N6M5	reviewed	ALLC_HUMAN	Probable inactive allantoicase (Allantoate amidinohydrolase)	ALLC	Homo sapiens (Human)	391
Q9JHX6	reviewed	ALLC_MOUSE	Probable inactive allantoicase (Allantoate amidinohydrolase)	Allc	Mus musculus (Mouse)	414
Q8TCU4	reviewed	ALMS1_HUMAN	Centrosome-associated protein ALMS1 (Alstrom syndrome protein 1)	ALMS1 KIAA0328	Homo sapiens (Human)	4168
Q8K4E0	reviewed	ALMS1_MOUSE	Centrosome-associated protein ALMS1 (Alstrom syndrome protein 1 homolog)	Alms1 Kiaa0328	Mus musculus (Mouse)	3251
O35936	reviewed	ALOX8_MOUSE	Polyunsaturated fatty acid lipoxygenase ALOX8 (15-lipoxygenase 2) (15-LOX-2) (Arachidonate 15-lipoxygenase B) (15-LOX-B) (Arachidonate 8S-lipoxygenase) (8-LOX) (8S-LOX) (EC 1.13.11.-) (Linoleate 9S-lipoxygenase ALOX8) (EC 1.13.11.58)	Alox8 Alox15b	Mus musculus (Mouse)	677
Q96QP1	reviewed	ALPK1_HUMAN	Alpha-protein kinase 1 (EC 2.7.11.1) (Chromosome 4 kinase) (Lymphocyte alpha-protein kinase)	ALPK1 KIAA1527 LAK	Homo sapiens (Human)	1244
Q86TB3	reviewed	ALPK2_HUMAN	Alpha-protein kinase 2 (EC 2.7.11.1) (Heart alpha-protein kinase)	ALPK2 HAK	Homo sapiens (Human)	2170
Q91ZB0	reviewed	ALPK2_MOUSE	Alpha-protein kinase 2 (EC 2.7.11.1) (Heart alpha-protein kinase)	Alpk2 Hak	Mus musculus (Mouse)	2144
Q96L96	reviewed	ALPK3_HUMAN	Alpha-protein kinase 3 (EC 2.7.11.1) (Muscle alpha-protein kinase)	ALPK3 KIAA1330 MAK	Homo sapiens (Human)	1705
Q924C5	reviewed	ALPK3_MOUSE	Alpha-protein kinase 3 (EC 2.7.11.1) (Myocytic induction/differentiation originator) (Midori)	Alpk3 Kiaa1330	Mus musculus (Mouse)	1680
Q9JJW6	reviewed	ALRF2_MOUSE	Aly/REF export factor 2 (Alyref) (RNA and export factor-binding protein 2)	Alyref2 Ref2 Refbp2	Mus musculus (Mouse)	218
P55789	reviewed	ALR_HUMAN	FAD-linked sulfhydryl oxidase ALR (EC 1.8.3.2) (Augmenter of liver regeneration) (hERV1) (Hepatopoietin)	GFER ALR HERV1 HPO	Homo sapiens (Human)	205
P56213	reviewed	ALR_MOUSE	FAD-linked sulfhydryl oxidase ALR (EC 1.8.3.2) (Augmenter of liver regeneration)	Gfer Alr MNCb-0663	Mus musculus (Mouse)	198
Q96Q42	reviewed	ALS2_HUMAN	Alsin (Amyotrophic lateral sclerosis 2 chromosomal region candidate gene 6 protein) (Amyotrophic lateral sclerosis 2 protein)	ALS2 ALS2CR6 KIAA1563	Homo sapiens (Human)	1657
Q920R0	reviewed	ALS2_MOUSE	Alsin (Amyotrophic lateral sclerosis 2 protein homolog)	Als2	Mus musculus (Mouse)	1651
P35858	reviewed	ALS_HUMAN	Insulin-like growth factor-binding protein complex acid labile subunit (ALS)	IGFALS ALS	Homo sapiens (Human)	605
P70389	reviewed	ALS_MOUSE	Insulin-like growth factor-binding protein complex acid labile subunit (ALS)	Igfals Albs Als	Mus musculus (Mouse)	603
Q15699	reviewed	ALX1_HUMAN	ALX homeobox protein 1 (Cartilage homeoprotein 1) (CART-1)	ALX1 CART1	Homo sapiens (Human)	326
Q8C8B0	reviewed	ALX1_MOUSE	ALX homeobox protein 1 (Cartilage homeoprotein 1) (CART-1)	Alx1 Cart1	Mus musculus (Mouse)	326
O95076	reviewed	ALX3_HUMAN	Homeobox protein aristaless-like 3 (Proline-rich transcription factor ALX3)	ALX3	Homo sapiens (Human)	343
O70137	reviewed	ALX3_MOUSE	Homeobox protein aristaless-like 3 (Proline-rich transcription factor ALX3)	Alx3	Mus musculus (Mouse)	343
Q9H161	reviewed	ALX4_HUMAN	Homeobox protein aristaless-like 4	ALX4 KIAA1788	Homo sapiens (Human)	411
O35137	reviewed	ALX4_MOUSE	Homeobox protein aristaless-like 4 (ALX-4)	Alx4	Mus musculus (Mouse)	399
P00688	reviewed	AM2A5_MOUSE	Pancreatic alpha-amylase 2a5 (PA) (EC 3.2.1.1) (1,4-alpha-D-glucan glucanohydrolase)	Amy2a5 Amy2 Amy2a	Mus musculus (Mouse)	508
Q9UHK6	reviewed	AMACR_HUMAN	Alpha-methylacyl-CoA racemase (EC 5.1.99.4) (2-methylacyl-CoA racemase)	AMACR	Homo sapiens (Human)	382
O09174	reviewed	AMACR_MOUSE	Alpha-methylacyl-CoA racemase (EC 5.1.99.4) (2-methylacyl-CoA racemase)	Amacr Macr1	Mus musculus (Mouse)	381
Q9NP70	reviewed	AMBN_HUMAN	Ameloblastin	AMBN	Homo sapiens (Human)	447
O55189	reviewed	AMBN_MOUSE	Ameloblastin	Ambn	Mus musculus (Mouse)	407
P02760	reviewed	AMBP_HUMAN	Protein AMBP (Protein HC) [Cleaved into: Alpha-1-microglobulin (EC 1.6.2.-) (Alpha-1 microglycoprotein) (Complex-forming glycoprotein heterogeneous in charge); Inter-alpha-trypsin inhibitor light chain (ITI-LC) (Bikunin) (EDC1) (HI-30) (Uronic-acid-rich protein); Trypstatin]	AMBP HCP ITIL	Homo sapiens (Human)	352
Q07456	reviewed	AMBP_MOUSE	Protein AMBP [Cleaved into: Alpha-1-microglobulin (EC 1.6.2.-); Inter-alpha-trypsin inhibitor light chain (ITI-LC) (Bikunin) (HI-30); Trypstatin]	Ambp Itil	Mus musculus (Mouse)	349
P19021	reviewed	AMD_HUMAN	Peptidyl-glycine alpha-amidating monooxygenase (PAM) [Includes: Peptidylglycine alpha-hydroxylating monooxygenase (PHM) (EC 1.14.17.3); Peptidyl-alpha-hydroxyglycine alpha-amidating lyase (EC 4.3.2.5) (Peptidylamidoglycolate lyase) (PAL)]	PAM	Homo sapiens (Human)	973
P97467	reviewed	AMD_MOUSE	Peptidyl-glycine alpha-amidating monooxygenase (PAM) [Includes: Peptidylglycine alpha-hydroxylating monooxygenase (PHM) (EC 1.14.17.3); Peptidyl-alpha-hydroxyglycine alpha-amidating lyase (EC 4.3.2.5) (Peptidylamidoglycolate lyase) (PAL)]	Pam	Mus musculus (Mouse)	979
Q99217	reviewed	AMELX_HUMAN	Amelogenin, X isoform	AMELX AMG AMGX	Homo sapiens (Human)	191
P63277	reviewed	AMELX_MOUSE	Amelogenin, X isoform (Leucine-rich amelogenin peptide) (LRAP)	Amelx Amel	Mus musculus (Mouse)	210
Q99218	reviewed	AMELY_HUMAN	Amelogenin, Y isoform	AMELY AMGL AMGY	Homo sapiens (Human)	206
Q5JTC6	reviewed	AMER1_HUMAN	APC membrane recruitment protein 1 (Amer1) (Protein FAM123B) (Wilms tumor gene on the X chromosome protein)	AMER1 FAM123B WTX	Homo sapiens (Human)	1135
Q7TS75	reviewed	AMER1_MOUSE	APC membrane recruitment protein 1 (Amer1) (Protein FAM123B)	Amer1 Fam123b	Mus musculus (Mouse)	1132
Q8N7J2	reviewed	AMER2_HUMAN	APC membrane recruitment protein 2 (Amer2) (Protein FAM123A)	AMER2 FAM123A	Homo sapiens (Human)	671
Q8CCJ4	reviewed	AMER2_MOUSE	APC membrane recruitment protein 2 (Amer2) (Protein FAM123A)	Amer2 Fam123a	Mus musculus (Mouse)	672
Q8N944	reviewed	AMER3_HUMAN	APC membrane recruitment protein 3 (Amer3) (Protein FAM123C)	AMER3 FAM123C	Homo sapiens (Human)	861
Q6NS69	reviewed	AMER3_MOUSE	APC membrane recruitment protein 3 (Amer3) (Protein FAM123C)	Amer3 Fam123c	Mus musculus (Mouse)	780
Q6DCA0	reviewed	AMERL_HUMAN	AMMECR1-like protein	AMMECR1L	Homo sapiens (Human)	310
Q8JZZ6	reviewed	AMERL_MOUSE	AMMECR1-like protein	Ammecr1l	Mus musculus (Mouse)	310
Q9UKV5	reviewed	AMFR_HUMAN	E3 ubiquitin-protein ligase AMFR (EC 2.3.2.36) (Autocrine motility factor receptor) (AMF receptor) (RING finger protein 45) (gp78)	AMFR RNF45	Homo sapiens (Human)	643
Q9R049	reviewed	AMFR_MOUSE	E3 ubiquitin-protein ligase AMFR (EC 2.3.2.36) (Autocrine motility factor receptor) (AMF receptor) (RING-type E3 ubiquitin transferase AMFR)	Amfr	Mus musculus (Mouse)	643
Q86WK6	reviewed	AMGO1_HUMAN	Amphoterin-induced protein 1 (AMIGO-1) (Alivin-2)	AMIGO1 ALI2 AMIGO KIAA1163	Homo sapiens (Human)	493
Q80ZD8	reviewed	AMGO1_MOUSE	Amphoterin-induced protein 1 (AMIGO-1) (Alivin-2)	Amigo1 Ali2 Amigo Kiaa1163	Mus musculus (Mouse)	492
Q86SJ2	reviewed	AMGO2_HUMAN	Amphoterin-induced protein 2 (AMIGO-2) (Alivin-1) (Differentially expressed in gastric adenocarcinomas) (DEGA)	AMIGO2 ALI1	Homo sapiens (Human)	522
Q80ZD9	reviewed	AMGO2_MOUSE	Amphoterin-induced protein 2 (AMIGO-2) (Alivin-1)	Amigo2 Ali1	Mus musculus (Mouse)	519
Q86WK7	reviewed	AMGO3_HUMAN	Amphoterin-induced protein 3 (AMIGO-3) (Alivin-3)	AMIGO3 ALI3 KIAA1851 UNQ6084/PRO20089	Homo sapiens (Human)	504
Q8C2S7	reviewed	AMGO3_MOUSE	Amphoterin-induced protein 3 (AMIGO-3) (Alivin-3)	Amigo3 Ali3 Kiaa1851	Mus musculus (Mouse)	508
Q16671	reviewed	AMHR2_HUMAN	Anti-Muellerian hormone type-2 receptor (EC 2.7.11.30) (Anti-Muellerian hormone type II receptor) (AMH type II receptor) (MIS type II receptor) (MISRII) (MRII)	AMHR2 AMHR MISR2	Homo sapiens (Human)	573
Q8K592	reviewed	AMHR2_MOUSE	Anti-Muellerian hormone type-2 receptor (EC 2.7.11.30) (Anti-Muellerian hormone type II receptor) (AMH type II receptor) (MIS type II receptor) (MISRII) (MRII)	Amhr2	Mus musculus (Mouse)	568
Q9Y4X0	reviewed	AMMR1_HUMAN	Nuclear protein AMMECR1 (AMME syndrome candidate gene 1 protein)	AMMECR1	Homo sapiens (Human)	333
Q9JHT5	reviewed	AMMR1_MOUSE	Nuclear protein AMMECR1 (AMME syndrome candidate gene 1 protein homolog)	Ammecr1	Mus musculus (Mouse)	344
Q8IY45	reviewed	AMN1_HUMAN	Protein AMN1 homolog	AMN1	Homo sapiens (Human)	258
B8JKV0	reviewed	AMN1_MOUSE	Protein AMN1 homolog	Amn1	Mus musculus (Mouse)	258
Q9BXJ7	reviewed	AMNLS_HUMAN	Protein amnionless [Cleaved into: Soluble protein amnionless]	AMN UNQ513/PRO1028	Homo sapiens (Human)	453
Q99JB7	reviewed	AMNLS_MOUSE	Protein amnionless [Cleaved into: Soluble protein amnionless]	Amn	Mus musculus (Mouse)	458
Q8IY63	reviewed	AMOL1_HUMAN	Angiomotin-like protein 1	AMOTL1	Homo sapiens (Human)	956
Q9D4H4	reviewed	AMOL1_MOUSE	Angiomotin-like protein 1 (junction-enriched and -associated protein) (JEAP)	Amotl1	Mus musculus (Mouse)	968
Q9Y2J4	reviewed	AMOL2_HUMAN	Angiomotin-like protein 2 (Leman coiled-coil protein) (LCCP)	AMOTL2 KIAA0989	Homo sapiens (Human)	779
Q8K371	reviewed	AMOL2_MOUSE	Angiomotin-like protein 2	Amotl2	Mus musculus (Mouse)	772
Q4VCS5	reviewed	AMOT_HUMAN	Angiomotin	AMOT KIAA1071	Homo sapiens (Human)	1084
Q8VHG2	reviewed	AMOT_MOUSE	Angiomotin	Amot Kiaa1071	Mus musculus (Mouse)	1126
Q9H4A4	reviewed	AMPB_HUMAN	Aminopeptidase B (AP-B) (EC 3.4.11.6) (Arginine aminopeptidase) (Arginyl aminopeptidase)	RNPEP APB	Homo sapiens (Human)	650
Q8VCT3	reviewed	AMPB_MOUSE	Aminopeptidase B (AP-B) (EC 3.4.11.6) (Arginine aminopeptidase) (Arginyl aminopeptidase) (Cytosol aminopeptidase IV)	Rnpep	Mus musculus (Mouse)	650
P23109	reviewed	AMPD1_HUMAN	AMP deaminase 1 (EC 3.5.4.6) (AMP deaminase isoform M) (Myoadenylate deaminase)	AMPD1	Homo sapiens (Human)	747
Q3V1D3	reviewed	AMPD1_MOUSE	AMP deaminase 1 (EC 3.5.4.6) (AMP deaminase isoform M) (Myoadenylate deaminase)	Ampd1	Mus musculus (Mouse)	745
Q01433	reviewed	AMPD2_HUMAN	AMP deaminase 2 (EC 3.5.4.6) (AMP deaminase isoform L)	AMPD2	Homo sapiens (Human)	825
Q9DBT5	reviewed	AMPD2_MOUSE	AMP deaminase 2 (EC 3.5.4.6) (AMP deaminase isoform L)	Ampd2	Mus musculus (Mouse)	824
Q01432	reviewed	AMPD3_HUMAN	AMP deaminase 3 (EC 3.5.4.6) (AMP deaminase isoform E) (Erythrocyte AMP deaminase)	AMPD3	Homo sapiens (Human)	767
O08739	reviewed	AMPD3_MOUSE	AMP deaminase 3 (EC 3.5.4.6) (AMP deaminase H-type) (AMP deaminase isoform E) (Heart-type AMPD)	Ampd3	Mus musculus (Mouse)	766
Q07075	reviewed	AMPE_HUMAN	Glutamyl aminopeptidase (EAP) (EC 3.4.11.7) (Aminopeptidase A) (AP-A) (Differentiation antigen gp160) (CD antigen CD249)	ENPEP	Homo sapiens (Human)	957
P16406	reviewed	AMPE_MOUSE	Glutamyl aminopeptidase (EAP) (EC 3.4.11.7) (Aminopeptidase A) (AP-A) (BP-1/6C3 antigen) (CD antigen CD249)	Enpep	Mus musculus (Mouse)	945
P49418	reviewed	AMPH_HUMAN	Amphiphysin	AMPH AMPH1	Homo sapiens (Human)	695
Q7TQF7	reviewed	AMPH_MOUSE	Amphiphysin	Amph Amph1	Mus musculus (Mouse)	686
P28838	reviewed	AMPL_HUMAN	Cytosol aminopeptidase (EC 3.4.11.1) (Cysteinylglycine-S-conjugate dipeptidase) (EC 3.4.13.23) (Leucine aminopeptidase 3) (LAP-3) (Leucyl aminopeptidase) (Peptidase S) (Proline aminopeptidase) (EC 3.4.11.5) (Prolyl aminopeptidase)	LAP3 LAPEP PEPS	Homo sapiens (Human)	519
Q9CPY7	reviewed	AMPL_MOUSE	Cytosol aminopeptidase (EC 3.4.11.1) (Cysteinylglycine-S-conjugate dipeptidase) (EC 3.4.13.23) (Leucine aminopeptidase 3) (LAP-3) (Leucyl aminopeptidase) (Peptidase S) (Proline aminopeptidase) (EC 3.4.11.5) (Prolyl aminopeptidase)	Lap3 Lapep	Mus musculus (Mouse)	519
P15144	reviewed	AMPN_HUMAN	Aminopeptidase N (AP-N) (hAPN) (EC 3.4.11.2) (Alanyl aminopeptidase) (Aminopeptidase M) (AP-M) (Microsomal aminopeptidase) (Myeloid plasma membrane glycoprotein CD13) (gp150) (CD antigen CD13)	ANPEP APN CD13 PEPN	Homo sapiens (Human)	967
P97449	reviewed	AMPN_MOUSE	Aminopeptidase N (AP-N) (mAPN) (EC 3.4.11.2) (Alanyl aminopeptidase) (Aminopeptidase M) (AP-M) (Membrane protein p161) (Microsomal aminopeptidase) (CD antigen CD13)	Anpep Lap-1 Lap1	Mus musculus (Mouse)	966
Q8N6M6	reviewed	AMPO_HUMAN	Aminopeptidase O (AP-O) (EC 3.4.11.-)	AOPEP C9orf3 ONPEP	Homo sapiens (Human)	819
Q8BXQ6	reviewed	AMPO_MOUSE	Aminopeptidase O (AP-O) (EC 3.4.11.-)	Aopep Onpep	Mus musculus (Mouse)	823
Q6Q4G3	reviewed	AMPQ_HUMAN	Aminopeptidase Q (AP-Q) (APQ) (EC 3.4.11.-) (CHL2 antigen) (Laeverin)	LVRN AQPEP	Homo sapiens (Human)	990
Q9C0C7	reviewed	AMRA1_HUMAN	Activating molecule in BECN1-regulated autophagy protein 1 (DDB1- and CUL4-associated factor 3)	AMBRA1 DCAF3 KIAA1736	Homo sapiens (Human)	1298
A2AH22	reviewed	AMRA1_MOUSE	Activating molecule in BECN1-regulated autophagy protein 1	Ambra1 Kiaa1736	Mus musculus (Mouse)	1300
P30533	reviewed	AMRP_HUMAN	Alpha-2-macroglobulin receptor-associated protein (Alpha-2-MRAP) (Low density lipoprotein receptor-related protein-associated protein 1) (RAP)	LRPAP1 A2MRAP	Homo sapiens (Human)	357
P55302	reviewed	AMRP_MOUSE	Alpha-2-macroglobulin receptor-associated protein (Alpha-2-MRAP) (Heparin-binding protein 44) (HBP-44) (Low density lipoprotein receptor-related protein-associated protein 1) (RAP)	Lrpap1	Mus musculus (Mouse)	360
Q6UX39	reviewed	AMTN_HUMAN	Amelotin	AMTN UNQ689/PRO1329	Homo sapiens (Human)	209
Q9D3J8	reviewed	AMTN_MOUSE	Amelotin	Amtn	Mus musculus (Mouse)	213
P0DUB6	reviewed	AMY1A_HUMAN	Alpha-amylase 1A (EC 3.2.1.1) (1,4-alpha-D-glucan glucanohydrolase 1) (Salivary alpha-amylase)	AMY1A AMY1	Homo sapiens (Human)	511
P0DTE7	reviewed	AMY1B_HUMAN	Alpha-amylase 1B (EC 3.2.1.1)	AMY1B AMY1	Homo sapiens (Human)	511
P0DTE8	reviewed	AMY1C_HUMAN	Alpha-amylase 1C (EC 3.2.1.1)	AMY1C AMY1	Homo sapiens (Human)	511
P00687	reviewed	AMY1_MOUSE	Alpha-amylase 1 (EC 3.2.1.1) (1,4-alpha-D-glucan glucanohydrolase 1) (Salivary and hepatic alpha-amylase)	Amy1 Amy-1-a Amy1a	Mus musculus (Mouse)	511
P19961	reviewed	AMY2B_HUMAN	Alpha-amylase 2B (EC 3.2.1.1) (1,4-alpha-D-glucan glucanohydrolase 2B) (Carcinoid alpha-amylase)	AMY2B	Homo sapiens (Human)	511
P04746	reviewed	AMYP_HUMAN	Pancreatic alpha-amylase (PA) (EC 3.2.1.1) (1,4-alpha-D-glucan glucanohydrolase)	AMY2A	Homo sapiens (Human)	511
Q400G9	reviewed	AMZ1_HUMAN	Archaemetzincin-1 (EC 3.4.-.-) (Archeobacterial metalloproteinase-like protein 1)	AMZ1 KIAA1950	Homo sapiens (Human)	498
Q8BVF9	reviewed	AMZ1_MOUSE	Archaemetzincin-1 (EC 3.4.-.-) (Archeobacterial metalloproteinase-like protein 1)	Amz1	Mus musculus (Mouse)	502
Q86W34	reviewed	AMZ2_HUMAN	Archaemetzincin-2 (EC 3.4.-.-) (Archeobacterial metalloproteinase-like protein 2)	AMZ2 BM-014	Homo sapiens (Human)	360
Q400C8	reviewed	AMZ2_MOUSE	Archaemetzincin-2 (EC 3.4.-.-) (Archeobacterial metalloproteinase-like protein 2)	Amz2	Mus musculus (Mouse)	359
Q8IZ07	reviewed	AN13A_HUMAN	Ankyrin repeat domain-containing protein 13A (Protein KE03)	ANKRD13A ANKRD13	Homo sapiens (Human)	590
Q80UP5	reviewed	AN13A_MOUSE	Ankyrin repeat domain-containing protein 13A	Ankrd13a Ankrd13	Mus musculus (Mouse)	588
Q86YJ7	reviewed	AN13B_HUMAN	Ankyrin repeat domain-containing protein 13B	ANKRD13B	Homo sapiens (Human)	626
Q5F259	reviewed	AN13B_MOUSE	Ankyrin repeat domain-containing protein 13B	Ankrd13b	Mus musculus (Mouse)	626
Q8N6S4	reviewed	AN13C_HUMAN	Ankyrin repeat domain-containing protein 13C	ANKRD13C	Homo sapiens (Human)	541
Q3UX43	reviewed	AN13C_MOUSE	Ankyrin repeat domain-containing protein 13C	Ankrd13c	Mus musculus (Mouse)	541
Q6ZTN6	reviewed	AN13D_HUMAN	Ankyrin repeat domain-containing protein 13D	ANKRD13D	Homo sapiens (Human)	605
Q6PD24	reviewed	AN13D_MOUSE	Ankyrin repeat domain-containing protein 13D	Ankrd13d	Mus musculus (Mouse)	605
Q8IVF6	reviewed	AN18A_HUMAN	Ankyrin repeat domain-containing protein 18A	ANKRD18A KIAA2015	Homo sapiens (Human)	992
Q9BXX3	reviewed	AN30A_HUMAN	Ankyrin repeat domain-containing protein 30A (Serologically defined breast cancer antigen NY-BR-1)	ANKRD30A	Homo sapiens (Human)	1397
P39687	reviewed	AN32A_HUMAN	Acidic leucine-rich nuclear phosphoprotein 32 family member A (Acidic nuclear phosphoprotein pp32) (pp32) (Leucine-rich acidic nuclear protein) (LANP) (Mapmodulin) (Potent heat-stable protein phosphatase 2A inhibitor I1PP2A) (Putative HLA-DR-associated protein I) (PHAPI)	ANP32A C15orf1 LANP MAPM PHAP1	Homo sapiens (Human)	249
O35381	reviewed	AN32A_MOUSE	Acidic leucine-rich nuclear phosphoprotein 32 family member A (Acidic nuclear phosphoprotein pp32) (Leucine-rich acidic nuclear protein) (LANP) (Potent heat-stable protein phosphatase 2A inhibitor I1PP2A)	Anp32a Anp32 Lanp	Mus musculus (Mouse)	247
Q92688	reviewed	AN32B_HUMAN	Acidic leucine-rich nuclear phosphoprotein 32 family member B (Acidic protein rich in leucines) (Putative HLA-DR-associated protein I-2) (PHAPI2) (Silver-stainable protein SSP29)	ANP32B APRIL PHAPI2	Homo sapiens (Human)	251
Q9EST5	reviewed	AN32B_MOUSE	Acidic leucine-rich nuclear phosphoprotein 32 family member B (Proliferation-related acidic leucine-rich protein PAL31)	Anp32b Pal31	Mus musculus (Mouse)	272
O95626	reviewed	AN32D_HUMAN	Acidic leucine-rich nuclear phosphoprotein 32 family member D (Phosphoprotein 32-related protein 2) (Tumorigenic protein pp32r2)	ANP32D PP32R2	Homo sapiens (Human)	131
Q9BTT0	reviewed	AN32E_HUMAN	Acidic leucine-rich nuclear phosphoprotein 32 family member E (LANP-like protein) (LANP-L)	ANP32E	Homo sapiens (Human)	268
P97822	reviewed	AN32E_MOUSE	Acidic leucine-rich nuclear phosphoprotein 32 family member E (Cerebellar postnatal development protein 1) (LANP-like protein) (LANP-L)	Anp32e Cpd1	Mus musculus (Mouse)	260
A6NCL7	reviewed	AN33B_HUMAN	Ankyrin repeat domain-containing protein 33B	ANKRD33B	Homo sapiens (Human)	494
Q3U0L2	reviewed	AN33B_MOUSE	Ankyrin repeat domain-containing protein 33B	Ankrd33b	Mus musculus (Mouse)	486
Q69YU3	reviewed	AN34A_HUMAN	Ankyrin repeat domain-containing protein 34A	ANKRD34A ANKRD34	Homo sapiens (Human)	496
A5PLL1	reviewed	AN34B_HUMAN	Ankyrin repeat domain-containing protein 34B	ANKRD34B	Homo sapiens (Human)	514
Q3UUF8	reviewed	AN34B_MOUSE	Ankyrin repeat domain-containing protein 34B (Dendritic cell progenitor protein of 58 kDa)	Ankrd34b Dp58	Mus musculus (Mouse)	508
P0C6C1	reviewed	AN34C_HUMAN	Ankyrin repeat domain-containing protein 34C	ANKRD34C	Homo sapiens (Human)	535
Q8BLB8	reviewed	AN34C_MOUSE	Ankyrin repeat domain-containing protein 34C	Ankrd34c	Mus musculus (Mouse)	534
A6QL64	reviewed	AN36A_HUMAN	Ankyrin repeat domain-containing protein 36A	ANKRD36 ANKRD36A KIAA1641 UNQ2430/PRO499	Homo sapiens (Human)	1915
Q8N2N9	reviewed	AN36B_HUMAN	Ankyrin repeat domain-containing protein 36B (CLL-associated antigen KW-1)	ANKRD36B	Homo sapiens (Human)	1353
P54802	reviewed	ANAG_HUMAN	Alpha-N-acetylglucosaminidase (EC 3.2.1.50) (N-acetyl-alpha-glucosaminidase) (NAG) [Cleaved into: Alpha-N-acetylglucosaminidase 82 kDa form; Alpha-N-acetylglucosaminidase 77 kDa form]	NAGLU UFHSD1	Homo sapiens (Human)	743
Q9UJX6	reviewed	ANC2_HUMAN	Anaphase-promoting complex subunit 2 (APC2) (Cyclosome subunit 2)	ANAPC2 APC2 KIAA1406	Homo sapiens (Human)	822
Q8BZQ7	reviewed	ANC2_MOUSE	Anaphase-promoting complex subunit 2 (APC2) (Cyclosome subunit 2)	Anapc2	Mus musculus (Mouse)	837
Q96K21	reviewed	ANCHR_HUMAN	Abscission/NoCut checkpoint regulator (ANCHR) (MLL partner containing FYVE domain) (Zinc finger FYVE domain-containing protein 19)	ZFYVE19 ANCHR MPFYVE	Homo sapiens (Human)	471
Q9DAZ9	reviewed	ANCHR_MOUSE	Abscission/NoCut checkpoint regulator (ANCHR) (Zinc finger FYVE domain-containing protein 19)	Zfyve19 Anchr	Mus musculus (Mouse)	389
P10275	reviewed	ANDR_HUMAN	Androgen receptor (Dihydrotestosterone receptor) (Nuclear receptor subfamily 3 group C member 4)	AR DHTR NR3C4	Homo sapiens (Human)	920
P19091	reviewed	ANDR_MOUSE	Androgen receptor (Dihydrotestosterone receptor) (Nuclear receptor subfamily 3 group C member 4)	Ar Nr3c4	Mus musculus (Mouse)	899
P16860	reviewed	ANFB_HUMAN	Natriuretic peptides B (Brain natriuretic factor prohormone) (preproBNP) (proBNP) (Gamma-brain natriuretic peptide) (Iso-ANP) [Cleaved into: NT-proBNP (NT-pro-BNP) (NT-proBNP(1-76)); proBNP(3-108); Brain natriuretic peptide 32 (BNP(1-32)) (BNP-32) (Brain natriuretic peptide) (BNP); BNP(1-30); BNP(1-29); BNP(1-28); BNP(2-31); BNP(3-32) (des-SerPro-BNP) (proBNP(79-108)); BNP(3-30); BNP(3-29); Brain natriuretic peptide 29 (BNP(4-32)); BNP(4-31); BNP(4-30); BNP(4-29); BNP(4-27); BNP(5-32); BNP(5-31); BNP(5-29)]	NPPB	Homo sapiens (Human)	134
P40753	reviewed	ANFB_MOUSE	Natriuretic peptides B (Brain natriuretic factor prohormone) (preproBNP) (proBNP) (Gamma-brain natriuretic peptide) (Iso-ANP) [Cleaved into: Brain natriuretic peptide 45 (5 kDa cardiac natriuretic peptide) (BNP(77-121)) (Brain natriuretic peptide) (BNP)]	Nppb	Mus musculus (Mouse)	121
P23582	reviewed	ANFC_HUMAN	C-type natriuretic peptide [Cleaved into: CNP-22; CNP-29; CNP-53]	NPPC CNP2	Homo sapiens (Human)	126
Q61839	reviewed	ANFC_MOUSE	C-type natriuretic peptide [Cleaved into: CNP-22; CNP-29; CNP-53]	Nppc Cnp	Mus musculus (Mouse)	126
Q9P2R3	reviewed	ANFY1_HUMAN	Rabankyrin-5 (Rank-5) (Ankyrin repeat and FYVE domain-containing protein 1) (Ankyrin repeats hooked to a zinc finger motif)	ANKFY1 ANKHZN KIAA1255	Homo sapiens (Human)	1169
Q810B6	reviewed	ANFY1_MOUSE	Rabankyrin-5 (Rank-5) (Ankyrin repeat and FYVE domain-containing protein 1) (Ankyrin repeats hooked to a zinc finger motif)	Ankfy1 Ankhzn Kiaa1255	Mus musculus (Mouse)	1169
P01160	reviewed	ANF_HUMAN	Natriuretic peptides A (Atrial natriuretic factor prohormone) (proANF) (Atrial natriuretic peptide prohormone) (preproANP) (proANP) (Atriopeptigen) (Cardiodilatin) (CDD) (preproCDD-ANF) [Cleaved into: Long-acting natriuretic peptide (LANP) (Long-acting natriuretic hormone) (LANH) (Pro atrial natriuretic factor 1-30) (proANF 1-30) (Pro atrial natriuretic peptide 1-30) (proANP 1-30); Vessel dilator (VSDL) (Pro atrial natriuretic factor 31-67) (proANF 31-67) (Pro atrial natriuretic peptide 31-67) (proANP 31-67); Kaliuretic peptide (KP) (Pro atrial natriuretic factor 79-98) (proANF 79-98) (Pro atrial natriuretic peptide 79-98) (proANP 79-98); Urodilatin (URO) (CDD 95-126) (CDD-ANP (95-126)) (Pro atrial natriuretic peptide 95-126) (proANP 95-126); Auriculin-C (Atrial natriuretic factor 1-33) (ANF 1-33); Auriculin-D (Atrial natriuretic factor 3-33) (ANF 3-33); Atrial natriuretic peptide (ANP) (Alpha-atrial natriuretic peptide) (Alpha-hANP) (Atrial natriuretic factor) (ANF) (CDD-ANF) (CDD-ANP (99-126)) (Cardionatrin) (Pro atrial natriuretic factor 99-126) (proANF 99-126); Auriculin-B (Atrial natriuretic factor 8-33) (ANF 8-33); Auriculin-A; Atriopeptin-1 (Atriopeptin I); Atriopeptin-2 (Atriopeptin II); Atriopeptin-3 (Atriopeptin III)]	NPPA ANP PND	Homo sapiens (Human)	151
P05125	reviewed	ANF_MOUSE	Natriuretic peptides A (Atrial natriuretic factor prohormone) (preproANF) (proANF) (Atrial natriuretic peptide prohormone) (preproANP) (proANP) (Atriopeptigen) (Cardiodilatin) (CDD) (preproCDD-ANF) [Cleaved into: Long-acting natriuretic peptide (LANP) (Long-acting natriuretic hormone) (LANH) (Pro atrial natriuretic factor 1-30) (proANF 1-30) (Pro atrial natriuretic peptide 1-30) (proANP 1-30); Vessel dilator (VSDL) (Pro atrial natriuretic factor 31-67) (proANF 31-67) (Pro atrial natriuretic peptide 31-67) (proANP 31-67); Kaliuretic peptide (KP) (Pro atrial natriuretic factor 79-98) (proANF 79-98) (Pro atrial natriuretic peptide 79-98) (proANP 79-98); Urodilatin (URO) (CDD 95-126) (CDD-ANP (95-126)) (Pro atrial natriuretic peptide 95-126) (proANP 95-126); Auriculin-C (Atrial natriuretic factor 1-33) (ANF 1-33); Auriculin-D (Atrial natriuretic factor 3-33) (ANF 3-33); Atrial natriuretic peptide (ANP) (Alpha-atrial natriuretic peptide) (Alpha-hANP) (Atrial natriuretic factor) (ANF) (CDD-ANF) (CDD-ANP (99-126)) (Cardionatrin) (Pro atrial natriuretic factor 99-126) (proANF 99-126); Auriculin-B (Atrial natriuretic factor 8-33) (ANF 8-33); Auriculin-A; Atriopeptin-1 (Atriopeptin I); Atriopeptin-2 (Atriopeptin II); Atriopeptin-3 (Atriopeptin III)]	Nppa Pnd	Mus musculus (Mouse)	152
Q64438	reviewed	ANG2_MOUSE	Angiogenin-2 (Angiogenin-related protein)	Ang2 Angrp	Mus musculus (Mouse)	145
Q3TMQ6	reviewed	ANG4_MOUSE	Angiogenin-4 (EC 3.1.27.-)	Ang4	Mus musculus (Mouse)	144
Q9UNK9	reviewed	ANGE1_HUMAN	Protein angel homolog 1	ANGEL1 KIAA0759	Homo sapiens (Human)	670
Q8VCU0	reviewed	ANGE1_MOUSE	Protein angel homolog 1	Angel1 Kiaa0759	Mus musculus (Mouse)	667
Q5VTE6	reviewed	ANGE2_HUMAN	Protein angel homolog 2	ANGEL2 KIAA0759L	Homo sapiens (Human)	544
Q8K1C0	reviewed	ANGE2_MOUSE	Protein angel homolog 2	Angel2 D1Ertd396e D1Ertd654e MNCb-4273	Mus musculus (Mouse)	544
P03950	reviewed	ANGI_HUMAN	Angiogenin (EC 3.1.27.-) (Ribonuclease 5) (RNase 5)	ANG RNASE5	Homo sapiens (Human)	147
P21570	reviewed	ANGI_MOUSE	Angiogenin (EC 3.1.27.-) (Angiogenin-1) (Ribonuclease 5) (RNase 5)	Ang Ang1 Rnase5 Rnase5a	Mus musculus (Mouse)	145
O95841	reviewed	ANGL1_HUMAN	Angiopoietin-related protein 1 (Angiopoietin-3) (ANG-3) (Angiopoietin-like protein 1)	ANGPTL1 ANG3 ANGPT3 ARP1 PSEC0154 UNQ162/PRO188	Homo sapiens (Human)	491
Q640P2	reviewed	ANGL1_MOUSE	Angiopoietin-related protein 1 (Angiopoietin-like protein 1)	Angptl1	Mus musculus (Mouse)	490
Q9UKU9	reviewed	ANGL2_HUMAN	Angiopoietin-related protein 2 (Angiopoietin-like protein 2)	ANGPTL2 ARP2 UNQ170/PRO196	Homo sapiens (Human)	493
Q9R045	reviewed	ANGL2_MOUSE	Angiopoietin-related protein 2 (Angiopoietin-like protein 2)	Angptl2 Arp2	Mus musculus (Mouse)	493
Q9Y5C1	reviewed	ANGL3_HUMAN	Angiopoietin-related protein 3 (Angiopoietin-5) (ANG-5) (Angiopoietin-like protein 3) [Cleaved into: ANGPTL3(17-221); ANGPTL3(17-224)]	ANGPTL3 ANGPT5 UNQ153/PRO179	Homo sapiens (Human)	460
Q9R182	reviewed	ANGL3_MOUSE	Angiopoietin-related protein 3 (Angiopoietin-like protein 3) [Cleaved into: ANGPTL3(17-224)]	Angptl3	Mus musculus (Mouse)	455
Q9BY76	reviewed	ANGL4_HUMAN	Angiopoietin-related protein 4 (Angiopoietin-like protein 4) (Hepatic fibrinogen/angiopoietin-related protein) (HFARP) [Cleaved into: ANGPTL4 N-terminal chain; ANGPTL4 C-terminal chain]	ANGPTL4 ARP4 HFARP PGAR PP1158 PSEC0166 UNQ171/PRO197	Homo sapiens (Human)	406
Q9Z1P8	reviewed	ANGL4_MOUSE	Angiopoietin-related protein 4 (425O18-1) (Angiopoietin-like protein 4) (Fasting-induced adipose factor) (Hepatic fibrinogen/angiopoietin-related protein) (HFARP) (Secreted protein Bk89) [Cleaved into: ANGPTL4 N-terminal chain; ANGPTL4 C-terminal chain]	Angptl4 Farp Fiaf Ng27	Mus musculus (Mouse)	410
Q86XS5	reviewed	ANGL5_HUMAN	Angiopoietin-related protein 5 (Angiopoietin-like protein 5)	ANGPTL5 UNQ5795/PRO19600	Homo sapiens (Human)	388
Q8NI99	reviewed	ANGL6_HUMAN	Angiopoietin-related protein 6 (Angiopoietin-like protein 6) (Angiopoietin-related growth factor) (Angiopoietin-related protein 5)	ANGPTL6 AGF ARP5 UNQ152/PRO178	Homo sapiens (Human)	470
Q8R0Z6	reviewed	ANGL6_MOUSE	Angiopoietin-related protein 6 (Angiopoietin-like protein 6) (Angiopoietin-related growth factor)	Angptl6 Agf	Mus musculus (Mouse)	457
O43827	reviewed	ANGL7_HUMAN	Angiopoietin-related protein 7 (Angiopoietin-like factor) (Angiopoietin-like protein 7) (Cornea-derived transcript 6 protein)	ANGPTL7 CDT6 UNQ313/PRO356	Homo sapiens (Human)	346
Q8R1Q3	reviewed	ANGL7_MOUSE	Angiopoietin-related protein 7 (Angiopoietin-like protein 7)	Angptl7	Mus musculus (Mouse)	337
Q6UXH0	reviewed	ANGL8_HUMAN	Angiopoietin-like protein 8 (Betatrophin) (Lipasin) (Refeeding-induced fat and liver protein)	ANGPTL8 C19orf80 RIFL UNQ599/PRO1185	Homo sapiens (Human)	198
Q8R1L8	reviewed	ANGL8_MOUSE	Angiopoietin-like protein 8 (Betatrophin) (Lipasin) (Refeeding-induced fat and liver protein)	Angptl8 Gm6484 Rifl	Mus musculus (Mouse)	198
Q15389	reviewed	ANGP1_HUMAN	Angiopoietin-1 (ANG-1)	ANGPT1 KIAA0003	Homo sapiens (Human)	498
O08538	reviewed	ANGP1_MOUSE	Angiopoietin-1 (ANG-1)	Angpt1 Agpt	Mus musculus (Mouse)	498
O15123	reviewed	ANGP2_HUMAN	Angiopoietin-2 (ANG-2)	ANGPT2	Homo sapiens (Human)	496
O35608	reviewed	ANGP2_MOUSE	Angiopoietin-2 (ANG-2)	Angpt2 Agpt2	Mus musculus (Mouse)	496
Q9Y264	reviewed	ANGP4_HUMAN	Angiopoietin-4 (ANG-4) (Angiopoietin-3) (ANG-3)	ANGPT4 ANG3 ANG4	Homo sapiens (Human)	503
Q9WVH6	reviewed	ANGP4_MOUSE	Angiopoietin-4 (ANG-4) (Angiopoietin-3) (ANG-3)	Angpt4 Agpt4 Ang3	Mus musculus (Mouse)	509
P01019	reviewed	ANGT_HUMAN	Angiotensinogen (Serpin A8) [Cleaved into: Angiotensin-1 (Angiotensin 1-10) (Angiotensin I) (Ang I); Angiotensin-2 (Angiotensin 1-8) (Angiotensin II) (Ang II); Angiotensin-3 (Angiotensin 2-8) (Angiotensin III) (Ang III) (Des-Asp[1]-angiotensin II); Angiotensin-4 (Angiotensin 3-8) (Angiotensin IV) (Ang IV); Angiotensin 1-9; Angiotensin 1-7; Angiotensin 1-5; Angiotensin 1-4]	AGT SERPINA8	Homo sapiens (Human)	476
E9PGG2	reviewed	ANHX_HUMAN	Anomalous homeobox protein	ANHX	Homo sapiens (Human)	379
P16157	reviewed	ANK1_HUMAN	Ankyrin-1 (ANK-1) (Ankyrin-R) (Erythrocyte ankyrin)	ANK1 ANK	Homo sapiens (Human)	1881
Q02357	reviewed	ANK1_MOUSE	Ankyrin-1 (ANK-1) (Erythrocyte ankyrin)	Ank1 Ank-1	Mus musculus (Mouse)	1862
Q01484	reviewed	ANK2_HUMAN	Ankyrin-2 (ANK-2) (Ankyrin-B) (Brain ankyrin) (Non-erythroid ankyrin)	ANK2 ANKB	Homo sapiens (Human)	3957
Q8C8R3	reviewed	ANK2_MOUSE	Ankyrin-2 (ANK-2) (Ankyrin-B) (Brain ankyrin)	Ank2 AnkB	Mus musculus (Mouse)	3898
Q12955	reviewed	ANK3_HUMAN	Ankyrin-3 (ANK-3) (Ankyrin-G)	ANK3	Homo sapiens (Human)	4377
G5E8K5	reviewed	ANK3_MOUSE	Ankyrin-3 (ANK-3) (Ankyrin-G)	Ank3	Mus musculus (Mouse)	1961
Q7Z5J8	reviewed	ANKAR_HUMAN	Ankyrin and armadillo repeat-containing protein	ANKAR	Homo sapiens (Human)	1434
A2RT91	reviewed	ANKAR_MOUSE	Ankyrin and armadillo repeat-containing protein	Ankar	Mus musculus (Mouse)	1465
Q9NU02	reviewed	ANKE1_HUMAN	Ankyrin repeat and EF-hand domain-containing protein 1 (Ankyrin repeat domain-containing protein 5)	ANKEF1 ANKRD5	Homo sapiens (Human)	776
Q9D2J7	reviewed	ANKE1_MOUSE	Ankyrin repeat and EF-hand domain-containing protein 1 (Ankyrin repeat domain-containing protein 5)	Ankef1 Ankrd5	Mus musculus (Mouse)	775
Q8N957	reviewed	ANKF1_HUMAN	Ankyrin repeat and fibronectin type-III domain-containing protein 1	ANKFN1	Homo sapiens (Human)	1146
Q8IWZ3	reviewed	ANKH1_HUMAN	Ankyrin repeat and KH domain-containing protein 1 (HIV-1 Vpr-binding ankyrin repeat protein) (Multiple ankyrin repeats single KH domain) (hMASK)	ANKHD1 KIAA1085 MASK VBARP PP2500	Homo sapiens (Human)	2542
Q9HCJ1	reviewed	ANKH_HUMAN	Mineralization regulator ANKH (ATP carrier protein ANKH) (Progressive ankylosis protein homolog) (ANK)	ANKH KIAA1581 UNQ241/PRO274	Homo sapiens (Human)	492
Q9JHZ2	reviewed	ANKH_MOUSE	Mineralization regulator ANKH (ATP carrier protein ANKH) (Fn54 protein) (Progressive ankylosis protein homolog) (ANK)	Ankh Ank	Mus musculus (Mouse)	492
Q8NFD2	reviewed	ANKK1_HUMAN	Ankyrin repeat and protein kinase domain-containing protein 1 (EC 2.7.11.1) (Protein kinase PKK2) (Sugen kinase 288) (SgK288) (X-kinase)	ANKK1 PKK2 SGK288	Homo sapiens (Human)	765
Q8BZ25	reviewed	ANKK1_MOUSE	Ankyrin repeat and protein kinase domain-containing protein 1 (EC 2.7.11.1)	Ankk1	Mus musculus (Mouse)	745
Q8NAG6	reviewed	ANKL1_HUMAN	Ankyrin repeat and LEM domain-containing protein 1 (EC 3.1.-.-) (Ankyrin repeat domain-containing protein 41) (LEM-domain containing protein 3)	ANKLE1 ANKRD41 LEM3	Homo sapiens (Human)	615
A8VU90	reviewed	ANKL1_MOUSE	Ankyrin repeat and LEM domain-containing protein 1 (EC 3.1.-.-) (Ankyrin repeat domain-containing protein 41) (LEM-domain containing protein 3)	Ankle1 Ankrd41 Lem3	Mus musculus (Mouse)	534
Q86XL3	reviewed	ANKL2_HUMAN	Ankyrin repeat and LEM domain-containing protein 2 (LEM domain-containing protein 4)	ANKLE2 KIAA0692 LEM4	Homo sapiens (Human)	938
Q6P1H6	reviewed	ANKL2_MOUSE	Ankyrin repeat and LEM domain-containing protein 2 (LEM domain-containing protein 4)	Ankle2 D5Ertd585e Kiaa0692 Lem4	Mus musculus (Mouse)	964
Q9BQD7	reviewed	ANKMT_HUMAN	Adenine nucleotide translocase lysine N-methyltransferase (ANT-KMT) (EC 2.1.1.-)	ANTKMT C16orf24 FAM173A RJD7	Homo sapiens (Human)	235
Q501J2	reviewed	ANKMT_MOUSE	Adenine nucleotide translocase lysine N-methyltransferase (ANT-KMT) (EC 2.1.1.-)	Antkmt Fam173a	Mus musculus (Mouse)	229
Q15327	reviewed	ANKR1_HUMAN	Ankyrin repeat domain-containing protein 1 (Cardiac ankyrin repeat protein) (Cytokine-inducible gene C-193 protein) (Cytokine-inducible nuclear protein)	ANKRD1 C193 CARP HA1A2	Homo sapiens (Human)	319
Q9CR42	reviewed	ANKR1_MOUSE	Ankyrin repeat domain-containing protein 1 (Cardiac ankyrin repeat protein)	Ankrd1 Carp	Mus musculus (Mouse)	319
Q9GZV1	reviewed	ANKR2_HUMAN	Ankyrin repeat domain-containing protein 2 (Skeletal muscle ankyrin repeat protein) (hArpp)	ANKRD2 ARPP	Homo sapiens (Human)	360
Q9WV06	reviewed	ANKR2_MOUSE	Ankyrin repeat domain-containing protein 2 (Skeletal muscle ankyrin repeat protein) (mArpp)	Ankrd2 Arpp	Mus musculus (Mouse)	328
Q9Y2G4	reviewed	ANKR6_HUMAN	Ankyrin repeat domain-containing protein 6 (Diversin)	ANKRD6 KIAA0957	Homo sapiens (Human)	727
Q69ZU8	reviewed	ANKR6_MOUSE	Ankyrin repeat domain-containing protein 6 (Diversin)	Ankrd6 Kiaa0957	Mus musculus (Mouse)	712
Q92527	reviewed	ANKR7_HUMAN	Ankyrin repeat domain-containing protein 7 (Testis-specific protein TSA806)	ANKRD7	Homo sapiens (Human)	254
Q9D504	reviewed	ANKR7_MOUSE	Ankyrin repeat domain-containing protein 7	Ankrd7	Mus musculus (Mouse)	279
Q96BM1	reviewed	ANKR9_HUMAN	Ankyrin repeat domain-containing protein 9	ANKRD9	Homo sapiens (Human)	317
Q8BH83	reviewed	ANKR9_MOUSE	Ankyrin repeat domain-containing protein 9	Ankrd9	Mus musculus (Mouse)	326
Q6ZW76	reviewed	ANKS3_HUMAN	Ankyrin repeat and SAM domain-containing protein 3	ANKS3 KIAA1977	Homo sapiens (Human)	656
Q9CZK6	reviewed	ANKS3_MOUSE	Ankyrin repeat and SAM domain-containing protein 3	Anks3 Kiaa1977	Mus musculus (Mouse)	655
Q68DC2	reviewed	ANKS6_HUMAN	Ankyrin repeat and SAM domain-containing protein 6 (Ankyrin repeat domain-containing protein 14) (SamCystin) (Sterile alpha motif domain-containing protein 6) (SAM domain-containing protein 6)	ANKS6 ANKRD14 PKDR1 SAMD6	Homo sapiens (Human)	871
Q6GQX6	reviewed	ANKS6_MOUSE	Ankyrin repeat and SAM domain-containing protein 6 (SamCystin) (Sterile alpha motif domain-containing protein 6) (SAM domain-containing protein 6)	Anks6 Gm635 Samd6	Mus musculus (Mouse)	883
A6NFN9	reviewed	ANKUB_HUMAN	Protein ANKUB1 (Ankyrin repeat and ubiquitin domain-containing 1)	ANKUB1 C3orf16	Homo sapiens (Human)	502
Q3UUE9	reviewed	ANKUB_MOUSE	Protein ANKUB1 (Ankyrin repeat and ubiquitin domain-containing 1)	Ankub1 Gm410	Mus musculus (Mouse)	192
Q9P2S6	reviewed	ANKY1_HUMAN	Ankyrin repeat and MYND domain-containing protein 1 (Testis-specific ankyrin-like protein 1) (Zinc finger MYND domain-containing protein 13)	ANKMY1 TSAL1 ZMYND13	Homo sapiens (Human)	941
Q8IV38	reviewed	ANKY2_HUMAN	Ankyrin repeat and MYND domain-containing protein 2	ANKMY2	Homo sapiens (Human)	441
Q3TPE9	reviewed	ANKY2_MOUSE	Ankyrin repeat and MYND domain-containing protein 2	Ankmy2	Mus musculus (Mouse)	440
Q9H8Y5	reviewed	ANKZ1_HUMAN	tRNA endonuclease ANKZF1 (EC 3.1.-.-) (Ankyrin repeat and zinc finger domain-containing protein 1) (Zinc finger protein 744)	ANKZF1 ZNF744	Homo sapiens (Human)	726
Q80UU1	reviewed	ANKZ1_MOUSE	tRNA endonuclease ANKZF1 (EC 3.1.-.-) (Ankyrin repeat and zinc finger domain-containing protein 1)	Ankzf1 D1Ertd161e	Mus musculus (Mouse)	748
Q9NQW6	reviewed	ANLN_HUMAN	Anillin	ANLN	Homo sapiens (Human)	1124
Q8K298	reviewed	ANLN_MOUSE	Anillin	Anln	Mus musculus (Mouse)	1121
Q99873	reviewed	ANM1_HUMAN	Protein arginine N-methyltransferase 1 (EC 2.1.1.319) (Histone-arginine N-methyltransferase PRMT1) (Interferon receptor 1-bound protein 4)	PRMT1 HMT2 HRMT1L2 IR1B4	Homo sapiens (Human)	371
Q9JIF0	reviewed	ANM1_MOUSE	Protein arginine N-methyltransferase 1 (EC 2.1.1.319) (Histone-arginine N-methyltransferase PRMT1)	Prmt1 Hrmt1l2 Mrmt1	Mus musculus (Mouse)	371
P55345	reviewed	ANM2_HUMAN	Protein arginine N-methyltransferase 2 (EC 2.1.1.319) (Histone-arginine N-methyltransferase PRMT2)	PRMT2 HMT1 HRMT1L1	Homo sapiens (Human)	433
O60678	reviewed	ANM3_HUMAN	Protein arginine N-methyltransferase 3 (EC 2.1.1.319) (Heterogeneous nuclear ribonucleoprotein methyltransferase-like protein 3)	PRMT3 HRMT1L3	Homo sapiens (Human)	531
Q922H1	reviewed	ANM3_MOUSE	Protein arginine N-methyltransferase 3 (EC 2.1.1.319) (Heterogeneous nuclear ribonucleoprotein methyltransferase-like protein 3)	Prmt3 Hrmt1l3	Mus musculus (Mouse)	528
O14744	reviewed	ANM5_HUMAN	Protein arginine N-methyltransferase 5 (PRMT5) (EC 2.1.1.320) (72 kDa ICln-binding protein) (Histone-arginine N-methyltransferase PRMT5) (Jak-binding protein 1) (Shk1 kinase-binding protein 1 homolog) (SKB1 homolog) (SKB1Hs) [Cleaved into: Protein arginine N-methyltransferase 5, N-terminally processed]	PRMT5 HRMT1L5 IBP72 JBP1 SKB1	Homo sapiens (Human)	637
Q8CIG8	reviewed	ANM5_MOUSE	Protein arginine N-methyltransferase 5 (Prmt5) (EC 2.1.1.320) (Histone-arginine N-methyltransferase PRMT5) (Jak-binding protein 1) (Shk1 kinase-binding protein 1 homolog) (SKB1 homolog)	Prmt5 Jbp1 Skb1	Mus musculus (Mouse)	637
Q96LA8	reviewed	ANM6_HUMAN	Protein arginine N-methyltransferase 6 (EC 2.1.1.319) (Heterogeneous nuclear ribonucleoprotein methyltransferase-like protein 6) (Histone-arginine N-methyltransferase PRMT6)	PRMT6 HRMT1L6	Homo sapiens (Human)	375
Q6NZB1	reviewed	ANM6_MOUSE	Protein arginine N-methyltransferase 6 (EC 2.1.1.319) (Histone-arginine N-methyltransferase PRMT6)	Prmt6 Hrmt1l6	Mus musculus (Mouse)	378
Q922X9	reviewed	ANM7_MOUSE	Protein arginine N-methyltransferase 7 (EC 2.1.1.321) (Histone-arginine N-methyltransferase PRMT7) ([Myelin basic protein]-arginine N-methyltransferase PRMT7)	Prmt7 Kiaa1933	Mus musculus (Mouse)	692
Q9NR22	reviewed	ANM8_HUMAN	Protein arginine N-methyltransferase 8 (EC 2.1.1.319) (Heterogeneous nuclear ribonucleoprotein methyltransferase-like protein 4)	PRMT8 HRMT1L3 HRMT1L4	Homo sapiens (Human)	394
Q6PAK3	reviewed	ANM8_MOUSE	Protein arginine N-methyltransferase 8 (EC 2.1.1.319) (Heterogeneous nuclear ribonucleoprotein methyltransferase-like protein 4)	Prmt8 Hrmt1l4	Mus musculus (Mouse)	394
Q6P2P2	reviewed	ANM9_HUMAN	Protein arginine N-methyltransferase 9 (Protein arginine N-methyltransferase 10) (EC 2.1.1.320)	PRMT9 PRMT10	Homo sapiens (Human)	845
Q3U3W5	reviewed	ANM9_MOUSE	Protein arginine N-methyltransferase 9 (Protein arginine N-methyltransferase 10) (EC 2.1.1.320)	Prmt9 Prmt10	Mus musculus (Mouse)	846
Q8C0W1	reviewed	ANMY1_MOUSE	Ankyrin repeat and MYND domain-containing protein 1	Ankmy1	Mus musculus (Mouse)	906
Q9NW15	reviewed	ANO10_HUMAN	Anoctamin-10 (Transmembrane protein 16K)	ANO10 TMEM16K	Homo sapiens (Human)	660
Q8BH79	reviewed	ANO10_MOUSE	Anoctamin-10 (Transmembrane protein 16K)	Ano10 Tmem16k	Mus musculus (Mouse)	659
Q5XXA6	reviewed	ANO1_HUMAN	Anoctamin-1 (Discovered on gastrointestinal stromal tumors protein 1) (Oral cancer overexpressed protein 2) (Transmembrane protein 16A) (Tumor-amplified and overexpressed sequence 2)	ANO1 DOG1 ORAOV2 TAOS2 TMEM16A	Homo sapiens (Human)	986
Q8BHY3	reviewed	ANO1_MOUSE	Anoctamin-1 (Transmembrane protein 16A)	Ano1 Tmem16a	Mus musculus (Mouse)	960
Q9NQ90	reviewed	ANO2_HUMAN	Anoctamin-2 (Transmembrane protein 16B)	ANO2 C12orf3 TMEM16B	Homo sapiens (Human)	1003
Q8CFW1	reviewed	ANO2_MOUSE	Anoctamin-2 (Transmembrane protein 16B)	Ano2 Tmem16b	Mus musculus (Mouse)	1002
Q9BYT9	reviewed	ANO3_HUMAN	Anoctamin-3 (Transmembrane protein 16C)	ANO3 C11orf25 TMEM16C GENX-3947	Homo sapiens (Human)	981
A2AHL1	reviewed	ANO3_MOUSE	Anoctamin-3 (Transmembrane protein 16C)	Ano3 Tmem16c	Mus musculus (Mouse)	981
Q32M45	reviewed	ANO4_HUMAN	Anoctamin-4 (Transmembrane protein 16D)	ANO4 TMEM16D	Homo sapiens (Human)	955
Q8C5H1	reviewed	ANO4_MOUSE	Anoctamin-4 (Transmembrane protein 16D)	Ano4 Tmem16d	Mus musculus (Mouse)	955
Q75V66	reviewed	ANO5_HUMAN	Anoctamin-5 (Gnathodiaphyseal dysplasia 1 protein) (Transmembrane protein 16E)	ANO5 GDD1 TMEM16E	Homo sapiens (Human)	913
Q75UR0	reviewed	ANO5_MOUSE	Anoctamin-5 (Gnathodiaphyseal dysplasia 1 protein homolog) (Transmembrane protein 16E)	Ano5 Gdd1 Tmem16e	Mus musculus (Mouse)	904
Q4KMQ2	reviewed	ANO6_HUMAN	Anoctamin-6 (Small-conductance calcium-activated nonselective cation channel) (SCAN channel) (Transmembrane protein 16F)	ANO6 TMEM16F	Homo sapiens (Human)	910
Q6P9J9	reviewed	ANO6_MOUSE	Anoctamin-6 (Small-conductance calcium-activated nonselective cation channel) (SCAN channel) (Transmembrane protein 16F)	Ano6 Tmem16f	Mus musculus (Mouse)	911
Q6IWH7	reviewed	ANO7_HUMAN	Anoctamin-7 (Dresden transmembrane protein of the prostate) (D-TMPP) (IPCA-5) (New gene expressed in prostate) (Prostate cancer-associated protein 5) (Transmembrane protein 16G)	ANO7 NGEP PCANAP5 TMEM16G	Homo sapiens (Human)	933
Q14AT5	reviewed	ANO7_MOUSE	Anoctamin-7 (New gene expressed in prostate homolog) (Transmembrane protein 16G)	Ano7 Ngep Tmem16g	Mus musculus (Mouse)	859
Q9HCE9	reviewed	ANO8_HUMAN	Anoctamin-8 (Transmembrane protein 16H)	ANO8 KIAA1623 TMEM16H	Homo sapiens (Human)	1232
Q6PB70	reviewed	ANO8_MOUSE	Anoctamin-8 (Transmembrane protein 16H)	Ano8 Kiaa1623 Tmem16h	Mus musculus (Mouse)	1060
A1A5B4	reviewed	ANO9_HUMAN	Anoctamin-9 (Transmembrane protein 16J) (Tumor protein p53-inducible protein 5) (p53-induced gene 5 protein)	ANO9 PIG5 TMEM16J TP53I5	Homo sapiens (Human)	782
P86044	reviewed	ANO9_MOUSE	Anoctamin-9 (Transmembrane protein 16J)	Ano9 Tmem16j	Mus musculus (Mouse)	747
P16066	reviewed	ANPRA_HUMAN	Atrial natriuretic peptide receptor 1 (EC 4.6.1.2) (Atrial natriuretic peptide receptor type A) (ANP-A) (ANPR-A) (NPR-A) (Guanylate cyclase A) (GC-A)	NPR1 ANPRA	Homo sapiens (Human)	1061
P18293	reviewed	ANPRA_MOUSE	Atrial natriuretic peptide receptor 1 (EC 4.6.1.2) (Atrial natriuretic peptide receptor type A) (ANP-A) (ANPR-A) (NPR-A) (Guanylate cyclase A) (GC-A)	Npr1 Npra	Mus musculus (Mouse)	1057
P20594	reviewed	ANPRB_HUMAN	Atrial natriuretic peptide receptor 2 (EC 4.6.1.2) (Atrial natriuretic peptide receptor type B) (ANP-B) (ANPR-B) (NPR-B) (Guanylate cyclase B) (GC-B)	NPR2 ANPRB	Homo sapiens (Human)	1047
Q6VVW5	reviewed	ANPRB_MOUSE	Atrial natriuretic peptide receptor 2 (EC 4.6.1.2) (Atrial natriuretic peptide receptor type B) (ANP-B) (ANPR-B) (NPR-B) (Guanylate cyclase B) (GC-B)	Npr2	Mus musculus (Mouse)	1047
P17342	reviewed	ANPRC_HUMAN	Atrial natriuretic peptide receptor 3 (Atrial natriuretic peptide clearance receptor) (Atrial natriuretic peptide receptor type C) (ANP-C) (ANPR-C) (NPR-C)	NPR3 ANPRC C5orf23 NPRC	Homo sapiens (Human)	541
P70180	reviewed	ANPRC_MOUSE	Atrial natriuretic peptide receptor 3 (Atrial natriuretic peptide clearance receptor) (Atrial natriuretic peptide receptor type C) (ANP-C) (ANPR-C) (NPR-C) (EF-2)	Npr3	Mus musculus (Mouse)	536
Q9NXR5	reviewed	ANR10_HUMAN	Ankyrin repeat domain-containing protein 10	ANKRD10	Homo sapiens (Human)	420
Q99LW0	reviewed	ANR10_MOUSE	Ankyrin repeat domain-containing protein 10	Ankrd10	Mus musculus (Mouse)	415
Q6UB99	reviewed	ANR11_HUMAN	Ankyrin repeat domain-containing protein 11 (Ankyrin repeat-containing cofactor 1)	ANKRD11 ANCO1	Homo sapiens (Human)	2663
E9Q4F7	reviewed	ANR11_MOUSE	Ankyrin repeat domain-containing protein 11	Ankrd11	Mus musculus (Mouse)	2643
Q6UB98	reviewed	ANR12_HUMAN	Ankyrin repeat domain-containing protein 12 (Ankyrin repeat-containing cofactor 2) (GAC-1 protein)	ANKRD12 ANCO2 KIAA0874	Homo sapiens (Human)	2062
Q6P6B7	reviewed	ANR16_HUMAN	Ankyrin repeat domain-containing protein 16	ANKRD16	Homo sapiens (Human)	361
A2AS55	reviewed	ANR16_MOUSE	Ankyrin repeat domain-containing protein 16	Ankrd16	Mus musculus (Mouse)	361
O75179	reviewed	ANR17_HUMAN	Ankyrin repeat domain-containing protein 17 (Gene trap ankyrin repeat protein) (Serologically defined breast cancer antigen NY-BR-16)	ANKRD17 GTAR KIAA0697	Homo sapiens (Human)	2603
Q99NH0	reviewed	ANR17_MOUSE	Ankyrin repeat domain-containing protein 17 (Ankyrin repeat domain-containing protein FOE) (Gene trap ankyrin repeat protein)	Ankrd17 Foe Gtar Kiaa0697	Mus musculus (Mouse)	2603
Q5VYY1	reviewed	ANR22_HUMAN	Ankyrin repeat domain-containing protein 22	ANKRD22	Homo sapiens (Human)	191
Q9D3J5	reviewed	ANR22_MOUSE	Ankyrin repeat domain-containing protein 22	Ankrd22	Mus musculus (Mouse)	191
Q86SG2	reviewed	ANR23_HUMAN	Ankyrin repeat domain-containing protein 23 (Diabetes-related ankyrin repeat protein) (Muscle ankyrin repeat protein 3)	ANKRD23 DARP	Homo sapiens (Human)	305
Q812A3	reviewed	ANR23_MOUSE	Ankyrin repeat domain-containing protein 23 (Diabetes-related ankyrin repeat protein)	Ankrd23 Darp	Mus musculus (Mouse)	306
Q8TF21	reviewed	ANR24_HUMAN	Ankyrin repeat domain-containing protein 24	ANKRD24 KIAA1981	Homo sapiens (Human)	1146
Q80VM7	reviewed	ANR24_MOUSE	Ankyrin repeat domain-containing protein 24	Ankrd24	Mus musculus (Mouse)	985
Q9UPS8	reviewed	ANR26_HUMAN	Ankyrin repeat domain-containing protein 26	ANKRD26 KIAA1074	Homo sapiens (Human)	1710
Q96NW4	reviewed	ANR27_HUMAN	Ankyrin repeat domain-containing protein 27 (VPS9 domain-containing protein)	ANKRD27 PP12899	Homo sapiens (Human)	1050
Q3UMR0	reviewed	ANR27_MOUSE	Ankyrin repeat domain-containing protein 27 (VPS9 domain-containing protein) (VPS9-ankyrin-repeat protein)	Ankrd27 Varp	Mus musculus (Mouse)	1048
O15084	reviewed	ANR28_HUMAN	Serine/threonine-protein phosphatase 6 regulatory ankyrin repeat subunit A (PP6-ARS-A) (Serine/threonine-protein phosphatase 6 regulatory subunit ARS-A) (Ankyrin repeat domain-containing protein 28) (Phosphatase interactor targeting protein hnRNP K) (PITK)	ANKRD28 KIAA0379	Homo sapiens (Human)	1053
Q505D1	reviewed	ANR28_MOUSE	Serine/threonine-protein phosphatase 6 regulatory ankyrin repeat subunit A (PP6-ARS-A) (Serine/threonine-protein phosphatase 6 regulatory subunit ARS-A) (Ankyrin repeat domain-containing protein 28) (Phosphatase interactor targeting protein hnRNP K) (PITK)	Ankrd28	Mus musculus (Mouse)	1053
Q8N6D5	reviewed	ANR29_HUMAN	Ankyrin repeat domain-containing protein 29	ANKRD29	Homo sapiens (Human)	301
Q8N7Z5	reviewed	ANR31_HUMAN	Ankyrin repeat domain-containing protein 31	ANKRD31	Homo sapiens (Human)	1873
A0A140LI88	reviewed	ANR31_MOUSE	Ankyrin repeat domain-containing protein 31	Ankrd31	Mus musculus (Mouse)	1857
Q8N283	reviewed	ANR35_HUMAN	Ankyrin repeat domain-containing protein 35	ANKRD35	Homo sapiens (Human)	1001
Q7Z713	reviewed	ANR37_HUMAN	Ankyrin repeat domain-containing protein 37 (Low-density lipoprotein receptor-related protein 2-binding protein) (hLrp2bp)	ANKRD37 LPR2BP	Homo sapiens (Human)	158
Q569N2	reviewed	ANR37_MOUSE	Ankyrin repeat domain-containing protein 37	Ankrd37	Mus musculus (Mouse)	159
Q53RE8	reviewed	ANR39_HUMAN	Ankyrin repeat domain-containing protein 39	ANKRD39 HSPC200	Homo sapiens (Human)	183
Q9D2X0	reviewed	ANR39_MOUSE	Ankyrin repeat domain-containing protein 39	Ankrd39	Mus musculus (Mouse)	183
Q6AI12	reviewed	ANR40_HUMAN	Ankyrin repeat domain-containing protein 40	ANKRD40	Homo sapiens (Human)	368
Q5SUE8	reviewed	ANR40_MOUSE	Ankyrin repeat domain-containing protein 40	Ankrd40	Mus musculus (Mouse)	363
Q8N9B4	reviewed	ANR42_HUMAN	Ankyrin repeat domain-containing protein 42	ANKRD42	Homo sapiens (Human)	389
Q3V096	reviewed	ANR42_MOUSE	Ankyrin repeat domain-containing protein 42	Ankrd42	Mus musculus (Mouse)	527
Q8N8A2	reviewed	ANR44_HUMAN	Serine/threonine-protein phosphatase 6 regulatory ankyrin repeat subunit B (PP6-ARS-B) (Serine/threonine-protein phosphatase 6 regulatory subunit ARS-B) (Ankyrin repeat domain-containing protein 44)	ANKRD44	Homo sapiens (Human)	993
B2RXR6	reviewed	ANR44_MOUSE	Serine/threonine-protein phosphatase 6 regulatory ankyrin repeat subunit B (PP6-ARS-B) (Serine/threonine-protein phosphatase 6 regulatory subunit ARS-B) (Ankyrin repeat domain-containing protein 44)	Ankrd44	Mus musculus (Mouse)	993
Q5TZF3	reviewed	ANR45_HUMAN	Ankyrin repeat domain-containing protein 45	ANKRD45	Homo sapiens (Human)	266
Q810N6	reviewed	ANR45_MOUSE	Ankyrin repeat domain-containing protein 45	Ankrd45	Mus musculus (Mouse)	248
Q86W74	reviewed	ANR46_HUMAN	Ankyrin repeat domain-containing protein 46 (Ankyrin repeat small protein) (ANK-S)	ANKRD46	Homo sapiens (Human)	228
Q8BTZ5	reviewed	ANR46_MOUSE	Ankyrin repeat domain-containing protein 46 (Ankyrin repeat small protein) (ANK-S)	Ankrd46	Mus musculus (Mouse)	228
Q8WVL7	reviewed	ANR49_HUMAN	Ankyrin repeat domain-containing protein 49 (Fetal globin-inducing factor)	ANKRD49 FGIF	Homo sapiens (Human)	239
Q8VE42	reviewed	ANR49_MOUSE	Ankyrin repeat domain-containing protein 49 (Fetal globin-increasing factor) (Fetal globin-inducing factor)	Ankrd49 Fgif Gbif	Mus musculus (Mouse)	238
Q9ULJ7	reviewed	ANR50_HUMAN	Ankyrin repeat domain-containing protein 50	ANKRD50 KIAA1223	Homo sapiens (Human)	1429
Q8NB46	reviewed	ANR52_HUMAN	Serine/threonine-protein phosphatase 6 regulatory ankyrin repeat subunit C (PP6-ARS-C) (Serine/threonine-protein phosphatase 6 regulatory subunit ARS-C) (Ankyrin repeat domain-containing protein 52)	ANKRD52	Homo sapiens (Human)	1076
Q8BTI7	reviewed	ANR52_MOUSE	Serine/threonine-protein phosphatase 6 regulatory ankyrin repeat subunit C (PP6-ARS-C) (Serine/threonine-protein phosphatase 6 regulatory subunit ARS-C)	Ankrd52	Mus musculus (Mouse)	1076
Q8N9V6	reviewed	ANR53_HUMAN	Ankyrin repeat domain-containing protein 53	ANKRD53	Homo sapiens (Human)	530
Q3V0J4	reviewed	ANR53_MOUSE	Ankyrin repeat domain-containing protein 53	Ankrd53	Mus musculus (Mouse)	497
Q6NXT1	reviewed	ANR54_HUMAN	Ankyrin repeat domain-containing protein 54 (Lyn-interacting ankyrin repeat protein)	ANKRD54 LIAR	Homo sapiens (Human)	300
Q91WK7	reviewed	ANR54_MOUSE	Ankyrin repeat domain-containing protein 54 (Lyn-interacting ankyrin repeat protein)	Ankrd54 Liar	Mus musculus (Mouse)	299
Q3KP44	reviewed	ANR55_HUMAN	Ankyrin repeat domain-containing protein 55	ANKRD55	Homo sapiens (Human)	614
Q8BLD6	reviewed	ANR55_MOUSE	Ankyrin repeat domain-containing protein 55	Ankrd55	Mus musculus (Mouse)	626
Q9BZ19	reviewed	ANR60_HUMAN	Ankyrin repeat domain-containing protein 60	ANKRD60 C20orf86	Homo sapiens (Human)	345
A6NGH8	reviewed	ANR61_HUMAN	Ankyrin repeat domain-containing protein 61	ANKRD61	Homo sapiens (Human)	418
Q9CQM6	reviewed	ANR61_MOUSE	Ankyrin repeat domain-containing protein 61	Ankrd61	Mus musculus (Mouse)	421
A6NC57	reviewed	ANR62_HUMAN	Ankyrin repeat domain-containing protein 62	ANKRD62	Homo sapiens (Human)	917
C9JTQ0	reviewed	ANR63_HUMAN	Ankyrin repeat domain-containing protein 63	ANKRD63	Homo sapiens (Human)	380
A2ARS0	reviewed	ANR63_MOUSE	Ankyrin repeat domain-containing protein 63	Ankrd63 Gm1337	Mus musculus (Mouse)	390
E5RJM6	reviewed	ANR65_HUMAN	Ankyrin repeat domain-containing protein 65	ANKRD65	Homo sapiens (Human)	399
B4E2M5	reviewed	ANR66_HUMAN	Ankyrin repeat domain-containing protein 66	ANKRD66	Homo sapiens (Human)	196
Q9H9E1	reviewed	ANRA2_HUMAN	Ankyrin repeat family A protein 2 (RFXANK-like protein 2)	ANKRA2 ANKRA	Homo sapiens (Human)	313
Q99PE2	reviewed	ANRA2_MOUSE	Ankyrin repeat family A protein 2 (RFXANK-like protein 2)	Ankra2 Ankra	Mus musculus (Mouse)	312
P61110	reviewed	ANRE_MOUSE	Kidney androgen-regulated protein (ARP) (KAP)	Kap	Mus musculus (Mouse)	121
Q92625	reviewed	ANS1A_HUMAN	Ankyrin repeat and SAM domain-containing protein 1A (Odin)	ANKS1A ANKS1 KIAA0229 ODIN	Homo sapiens (Human)	1134
P59672	reviewed	ANS1A_MOUSE	Ankyrin repeat and SAM domain-containing protein 1A (Odin)	Anks1a Anks1 Kiaa0229 Odin	Mus musculus (Mouse)	1150
Q7Z6G8	reviewed	ANS1B_HUMAN	Ankyrin repeat and sterile alpha motif domain-containing protein 1B (Amyloid-beta protein intracellular domain-associated protein 1) (AIDA-1) (E2A-PBX1-associated protein) (EB-1)	ANKS1B	Homo sapiens (Human)	1248
Q8BIZ1	reviewed	ANS1B_MOUSE	Ankyrin repeat and sterile alpha motif domain-containing protein 1B (Amyloid-beta protein intracellular domain-associated protein 1) (AIDA-1) (E2A-PBX1-associated protein) (EB-1)	Anks1b	Mus musculus (Mouse)	1259
Q8N8V4	reviewed	ANS4B_HUMAN	Ankyrin repeat and SAM domain-containing protein 4B (Harmonin-interacting ankyrin repeat-containing protein) (Harp)	ANKS4B HARP	Homo sapiens (Human)	417
Q8K3X6	reviewed	ANS4B_MOUSE	Ankyrin repeat and SAM domain-containing protein 4B (Harmonin-interacting ankyrin repeat-containing protein) (Harp)	Anks4b Harp	Mus musculus (Mouse)	423
P01008	reviewed	ANT3_HUMAN	Antithrombin-III (ATIII) (Serpin C1)	SERPINC1 AT3 PRO0309	Homo sapiens (Human)	464
P32261	reviewed	ANT3_MOUSE	Antithrombin-III (ATIII) (Serpin C1)	Serpinc1 At3	Mus musculus (Mouse)	465
Q9H6X2	reviewed	ANTR1_HUMAN	Anthrax toxin receptor 1 (Tumor endothelial marker 8)	ANTXR1 ATR TEM8	Homo sapiens (Human)	564
Q9CZ52	reviewed	ANTR1_MOUSE	Anthrax toxin receptor 1 (Tumor endothelial marker 8)	Antxr1 Atr Tem8	Mus musculus (Mouse)	562
P58335	reviewed	ANTR2_HUMAN	Anthrax toxin receptor 2 (Capillary morphogenesis gene 2 protein) (CMG-2)	ANTXR2 CMG2	Homo sapiens (Human)	489
Q6DFX2	reviewed	ANTR2_MOUSE	Anthrax toxin receptor 2	Antxr2	Mus musculus (Mouse)	487
A6NF34	reviewed	ANTRL_HUMAN	Anthrax toxin receptor-like	ANTXRL	Homo sapiens (Human)	631
Q8BVM2	reviewed	ANTRL_MOUSE	Anthrax toxin receptor-like	Antxrl	Mus musculus (Mouse)	641
Q9UJ72	reviewed	ANX10_HUMAN	Annexin A10 (Annexin-10) (Annexin-14)	ANXA10 ANX14	Homo sapiens (Human)	324
Q9QZ10	reviewed	ANX10_MOUSE	Annexin A10 (Annexin-10)	Anxa10	Mus musculus (Mouse)	324
P50995	reviewed	ANX11_HUMAN	Annexin A11 (56 kDa autoantigen) (Annexin XI) (Annexin-11) (Calcyclin-associated annexin 50) (CAP-50)	ANXA11 ANX11	Homo sapiens (Human)	505
P97384	reviewed	ANX11_MOUSE	Annexin A11 (Annexin XI) (Annexin-11) (Calcyclin-associated annexin 50) (CAP-50)	Anxa11 Anx11	Mus musculus (Mouse)	503
P27216	reviewed	ANX13_HUMAN	Annexin A13 (Annexin XIII) (Annexin-13) (Intestine-specific annexin) (ISA)	ANXA13 ANX13	Homo sapiens (Human)	316
Q99JG3	reviewed	ANX13_MOUSE	Annexin A13 (Annexin XIII) (Annexin-13)	Anxa13	Mus musculus (Mouse)	317
P04083	reviewed	ANXA1_HUMAN	Annexin A1 (Annexin I) (Annexin-1) (Calpactin II) (Calpactin-2) (Chromobindin-9) (Lipocortin I) (Phospholipase A2 inhibitory protein) (p35) [Cleaved into: Annexin Ac2-26]	ANXA1 ANX1 LPC1	Homo sapiens (Human)	346
P10107	reviewed	ANXA1_MOUSE	Annexin A1 (Annexin I) (Annexin-1) (Calpactin II) (Calpactin-2) (Chromobindin-9) (Lipocortin I) (Phospholipase A2 inhibitory protein) (p35) [Cleaved into: Annexin Ac2-26]	Anxa1 Anx1 Lpc-1 Lpc1	Mus musculus (Mouse)	346
P07355	reviewed	ANXA2_HUMAN	Annexin A2 (Annexin II) (Annexin-2) (Calpactin I heavy chain) (Calpactin-1 heavy chain) (Chromobindin-8) (Lipocortin II) (Placental anticoagulant protein IV) (PAP-IV) (Protein I) (p36)	ANXA2 ANX2 ANX2L4 CAL1H LPC2D	Homo sapiens (Human)	339
P07356	reviewed	ANXA2_MOUSE	Annexin A2 (Annexin II) (Annexin-2) (Calpactin I heavy chain) (Calpactin-1 heavy chain) (Chromobindin-8) (Lipocortin II) (Placental anticoagulant protein IV) (PAP-IV) (Protein I) (p36)	Anxa2 Anx2 Cal1h	Mus musculus (Mouse)	339
P12429	reviewed	ANXA3_HUMAN	Annexin A3 (35-alpha calcimedin) (Annexin III) (Annexin-3) (Inositol 1,2-cyclic phosphate 2-phosphohydrolase) (Lipocortin III) (Placental anticoagulant protein III) (PAP-III)	ANXA3 ANX3	Homo sapiens (Human)	323
O35639	reviewed	ANXA3_MOUSE	Annexin A3 (35-alpha calcimedin) (Annexin III) (Annexin-3) (Lipocortin III) (Placental anticoagulant protein III) (PAP-III)	Anxa3 Anx3	Mus musculus (Mouse)	323
P09525	reviewed	ANXA4_HUMAN	Annexin A4 (35-beta calcimedin) (Annexin IV) (Annexin-4) (Carbohydrate-binding protein p33/p41) (Chromobindin-4) (Endonexin I) (Lipocortin IV) (P32.5) (PP4-X) (Placental anticoagulant protein II) (PAP-II) (Protein II)	ANXA4 ANX4	Homo sapiens (Human)	319
P97429	reviewed	ANXA4_MOUSE	Annexin A4 (Annexin IV) (Annexin-4)	Anxa4 Anx4	Mus musculus (Mouse)	319
P08758	reviewed	ANXA5_HUMAN	Annexin A5 (Anchorin CII) (Annexin V) (Annexin-5) (Calphobindin I) (CPB-I) (Endonexin II) (Lipocortin V) (Placental anticoagulant protein 4) (PP4) (Placental anticoagulant protein I) (PAP-I) (Thromboplastin inhibitor) (Vascular anticoagulant-alpha) (VAC-alpha)	ANXA5 ANX5 ENX2 PP4	Homo sapiens (Human)	320
P48036	reviewed	ANXA5_MOUSE	Annexin A5 (Anchorin CII) (Annexin V) (Annexin-5) (Calphobindin I) (CPB-I) (Endonexin II) (Lipocortin V) (Placental anticoagulant protein 4) (PP4) (Placental anticoagulant protein I) (PAP-I) (Thromboplastin inhibitor) (Vascular anticoagulant-alpha) (VAC-alpha)	Anxa5 Anx5	Mus musculus (Mouse)	319
P08133	reviewed	ANXA6_HUMAN	Annexin A6 (67 kDa calelectrin) (Annexin VI) (Annexin-6) (Calphobindin-II) (CPB-II) (Chromobindin-20) (Lipocortin VI) (Protein III) (p68) (p70)	ANXA6 ANX6	Homo sapiens (Human)	673
P14824	reviewed	ANXA6_MOUSE	Annexin A6 (67 kDa calelectrin) (Annexin VI) (Annexin-6) (Calphobindin-II) (CPB-II) (Chromobindin-20) (Lipocortin VI) (Protein III) (p68) (p70)	Anxa6 Anx6	Mus musculus (Mouse)	673
P20073	reviewed	ANXA7_HUMAN	Annexin A7 (Annexin VII) (Annexin-7) (Synexin)	ANXA7 ANX7 SNX OK/SW-cl.95	Homo sapiens (Human)	488
Q07076	reviewed	ANXA7_MOUSE	Annexin A7 (Annexin VII) (Annexin-7) (Synexin)	Anxa7 Anx7	Mus musculus (Mouse)	463
P13928	reviewed	ANXA8_HUMAN	Annexin A8 (Annexin VIII) (Annexin-8) (Vascular anticoagulant-beta) (VAC-beta)	ANXA8 ANX8	Homo sapiens (Human)	327
O35640	reviewed	ANXA8_MOUSE	Annexin A8 (Annexin VIII) (Annexin-8)	Anxa8 Anx8	Mus musculus (Mouse)	327
O76027	reviewed	ANXA9_HUMAN	Annexin A9 (Annexin XXXI) (Annexin-31) (Annexin-9) (Pemphaxin)	ANXA9 ANX31	Homo sapiens (Human)	345
Q9JHQ0	reviewed	ANXA9_MOUSE	Annexin A9 (Annexin XXXI) (Annexin-31) (Annexin-9)	Anxa9	Mus musculus (Mouse)	345
P28039	reviewed	AOAH_HUMAN	Acyloxyacyl hydrolase (EC 3.1.1.77) [Cleaved into: Acyloxyacyl hydrolase small subunit; Acyloxyacyl hydrolase large subunit]	AOAH	Homo sapiens (Human)	575
O35298	reviewed	AOAH_MOUSE	Acyloxyacyl hydrolase (EC 3.1.1.77) [Cleaved into: Acyloxyacyl hydrolase small subunit; Acyloxyacyl hydrolase large subunit]	Aoah	Mus musculus (Mouse)	574
P19801	reviewed	AOC1_HUMAN	Diamine oxidase [copper-containing] (Diamine oxidase) (EC 1.4.3.22) (Amiloride-binding protein) (Amiloride-binding protein 1) (Amine oxidase copper domain-containing protein 1) (Histaminase) (Kidney amine oxidase) (KAO) (KDAO)	AOC1 ABP ABP1 DAO	Homo sapiens (Human)	751
O75106	reviewed	AOC2_HUMAN	Amine oxidase [copper-containing] 2 (EC 1.4.3.21) (Amine oxidase copper-containing 2) (Retina-specific copper amine oxidase) (RAO) (Semicarbazide-sensitive amine oxidase) (SSAO)	AOC2	Homo sapiens (Human)	756
Q812C9	reviewed	AOC2_MOUSE	Amine oxidase [copper-containing] 2 (EC 1.4.3.21) (Amine oxidase copper-containing 2) (Retina-specific copper amine oxidase) (RAO)	Aoc2	Mus musculus (Mouse)	757
Q16853	reviewed	AOC3_HUMAN	Amine oxidase [copper-containing] 3 (EC 1.4.3.21) (Amine oxidase copper-containing 3) (Copper amine oxidase) (HPAO) (Semicarbazide-sensitive amine oxidase) (SSAO) (Vascular adhesion protein 1) (VAP-1)	AOC3 VAP1	Homo sapiens (Human)	763
O70423	reviewed	AOC3_MOUSE	Amine oxidase [copper-containing] 3 (EC 1.4.3.21) (Amine oxidase copper-containing 3) (Copper amine oxidase) (Semicarbazide-sensitive amine oxidase) (SSAO) (Vascular adhesion protein 1) (VAP-1)	Aoc3 Vap1	Mus musculus (Mouse)	765
P21397	reviewed	AOFA_HUMAN	Amine oxidase [flavin-containing] A (EC 1.4.3.21) (EC 1.4.3.4) (Monoamine oxidase type A) (MAO-A)	MAOA	Homo sapiens (Human)	527
Q64133	reviewed	AOFA_MOUSE	Amine oxidase [flavin-containing] A (EC 1.4.3.21) (EC 1.4.3.4) (Monoamine oxidase type A) (MAO-A)	Maoa	Mus musculus (Mouse)	526
P27338	reviewed	AOFB_HUMAN	Amine oxidase [flavin-containing] B (EC 1.4.3.21) (EC 1.4.3.4) (Monoamine oxidase type B) (MAO-B)	MAOB	Homo sapiens (Human)	520
Q8BW75	reviewed	AOFB_MOUSE	Amine oxidase [flavin-containing] B (EC 1.4.3.21) (EC 1.4.3.4) (Monoamine oxidase type B) (MAO-B)	Maob	Mus musculus (Mouse)	520
Q06278	reviewed	AOXA_HUMAN	Aldehyde oxidase (EC 1.2.3.1) (Aldehyde oxidase 1) (Azaheterocycle hydroxylase) (EC 1.17.3.-)	AOX1 AO	Homo sapiens (Human)	1338
O54754	reviewed	AOXA_MOUSE	Aldehyde oxidase 1 (EC 1.2.3.1) (Azaheterocycle hydroxylase 1) (EC 1.17.3.-) (Retinal oxidase)	Aox1 Ao Ro	Mus musculus (Mouse)	1333
Q5SGK3	reviewed	AOXB_MOUSE	Aldehyde oxidase 2 (EC 1.2.3.1) (Aldehyde oxidase homolog 3) (Azaheterocycle hydroxylase 2) (EC 1.17.3.-)	Aox2 Aoh3 Aox3l1	Mus musculus (Mouse)	1345
G3X982	reviewed	AOXC_MOUSE	Aldehyde oxidase 3 (EC 1.2.3.1) (Aldehyde oxidase homolog 1) (Azaheterocycle hydroxylase 3) (EC 1.17.3.-)	Aox3 Aoh1	Mus musculus (Mouse)	1335
Q3TYQ9	reviewed	AOXD_MOUSE	Aldehyde oxidase 4 (EC 1.2.3.1) (Aldehyde oxidase homolog 2) (Azaheterocycle hydroxylase 4) (EC 1.17.3.-) (Retinal oxidase)	Aox4 Aoh2	Mus musculus (Mouse)	1336
O60641	reviewed	AP180_HUMAN	Clathrin coat assembly protein AP180 (91 kDa synaptosomal-associated protein) (Clathrin coat-associated protein AP180) (Phosphoprotein F1-20)	SNAP91 KIAA0656	Homo sapiens (Human)	907
Q61548	reviewed	AP180_MOUSE	Clathrin coat assembly protein AP180 (91 kDa synaptosomal-associated protein) (Clathrin coat-associated protein AP180) (Phosphoprotein F1-20)	Snap91	Mus musculus (Mouse)	901
Q63HQ0	reviewed	AP1AR_HUMAN	AP-1 complex-associated regulatory protein (2c18) (Adaptor-related protein complex 1-associated regulatory protein) (Gamma-1-adaptin brefeldin A resistance protein) (GBAR) (Gamma-BAR) (Gamma-A1-adaptin and kinesin interactor) (Gadkin)	AP1AR C4orf16 PRO0971	Homo sapiens (Human)	302
Q10567	reviewed	AP1B1_HUMAN	AP-1 complex subunit beta-1 (Adaptor protein complex AP-1 subunit beta-1) (Adaptor-related protein complex 1 subunit beta-1) (Beta-1-adaptin) (Beta-adaptin 1) (Clathrin assembly protein complex 1 beta large chain) (Golgi adaptor HA1/AP1 adaptin beta subunit)	AP1B1 ADTB1 BAM22 CLAPB2	Homo sapiens (Human)	949
O35643	reviewed	AP1B1_MOUSE	AP-1 complex subunit beta-1 (Adaptor protein complex AP-1 subunit beta-1) (Adaptor-related protein complex 1 subunit beta-1) (Beta-1-adaptin) (Beta-adaptin 1) (Clathrin assembly protein complex 1 beta large chain) (Golgi adaptor HA1/AP1 adaptin beta subunit)	Ap1b1 Adtb1	Mus musculus (Mouse)	943
O43747	reviewed	AP1G1_HUMAN	AP-1 complex subunit gamma-1 (Adaptor protein complex AP-1 subunit gamma-1) (Adaptor-related protein complex 1 subunit gamma-1) (Clathrin assembly protein complex 1 gamma-1 large chain) (Gamma1-adaptin) (Golgi adaptor HA1/AP1 adaptin subunit gamma-1)	AP1G1 ADTG CLAPG1	Homo sapiens (Human)	822
P22892	reviewed	AP1G1_MOUSE	AP-1 complex subunit gamma-1 (Adaptor protein complex AP-1 subunit gamma-1) (Adaptor-related protein complex 1 subunit gamma-1) (Clathrin assembly protein complex 1 gamma-1 large chain) (Gamma-adaptin) (Gamma1-adaptin) (Golgi adaptor HA1/AP1 adaptin subunit gamma-1)	Ap1g1 Adtg Clapg1	Mus musculus (Mouse)	822
O75843	reviewed	AP1G2_HUMAN	AP-1 complex subunit gamma-like 2 (Gamma2-adaptin) (G2ad)	AP1G2	Homo sapiens (Human)	785
O88512	reviewed	AP1G2_MOUSE	AP-1 complex subunit gamma-like 2 (Gamma2-adaptin) (G2ad)	Ap1g2	Mus musculus (Mouse)	791
Q9BXS5	reviewed	AP1M1_HUMAN	AP-1 complex subunit mu-1 (AP-mu chain family member mu1A) (Adaptor protein complex AP-1 subunit mu-1) (Adaptor-related protein complex 1 subunit mu-1) (Clathrin assembly protein complex 1 mu-1 medium chain 1) (Clathrin coat assembly protein AP47) (Clathrin coat-associated protein AP47) (Golgi adaptor HA1/AP1 adaptin mu-1 subunit) (Mu-adaptin 1) (Mu1A-adaptin)	AP1M1 CLTNM	Homo sapiens (Human)	423
P35585	reviewed	AP1M1_MOUSE	AP-1 complex subunit mu-1 (AP-mu chain family member mu1A) (Adaptor protein complex AP-1 subunit mu-1) (Adaptor-related protein complex 1 subunit mu-1) (Clathrin assembly protein complex 1 mu-1 medium chain 1) (Clathrin coat assembly protein AP47) (Clathrin coat-associated protein AP47) (Golgi adaptor HA1/AP1 adaptin mu-1 subunit) (Mu-adaptin 1) (Mu1A-adaptin)	Ap1m1 Cltnm	Mus musculus (Mouse)	423
Q9Y6Q5	reviewed	AP1M2_HUMAN	AP-1 complex subunit mu-2 (AP-mu chain family member mu1B) (Adaptor protein complex AP-1 subunit mu-2) (Adaptor-related protein complex 1 subunit mu-2) (Clathrin assembly protein complex 1 mu-2 medium chain 2) (Golgi adaptor HA1/AP1 adaptin mu-2 subunit) (Mu-adaptin 2) (Mu1B-adaptin)	AP1M2	Homo sapiens (Human)	423
Q9WVP1	reviewed	AP1M2_MOUSE	AP-1 complex subunit mu-2 (AP-mu chain family member mu1B) (Adaptor protein complex AP-1 subunit mu-2) (Adaptor-related protein complex 1 subunit mu-2) (Clathrin assembly protein complex 1 mu-2 medium chain 2) (Golgi adaptor HA1/AP1 adaptin mu-2 subunit) (Mu-adaptin 2) (Mu1B-adaptin)	Ap1m2	Mus musculus (Mouse)	423
P61966	reviewed	AP1S1_HUMAN	AP-1 complex subunit sigma-1A (Adaptor protein complex AP-1 subunit sigma-1A) (Adaptor-related protein complex 1 subunit sigma-1A) (Clathrin assembly protein complex 1 sigma-1A small chain) (Clathrin coat assembly protein AP19) (Golgi adaptor HA1/AP1 adaptin sigma-1A subunit) (HA1 19 kDa subunit) (Sigma 1a subunit of AP-1 clathrin) (Sigma-adaptin 1A) (Sigma1A-adaptin)	AP1S1 AP19 CLAPS1	Homo sapiens (Human)	158
P61967	reviewed	AP1S1_MOUSE	AP-1 complex subunit sigma-1A (Adaptor protein complex AP-1 subunit sigma-1A) (Adaptor-related protein complex 1 subunit sigma-1A) (Clathrin assembly protein complex 1 sigma-1A small chain) (Clathrin coat assembly protein AP19) (Golgi adaptor HA1/AP1 adaptin sigma-1A subunit) (HA1 19 kDa subunit) (Sigma 1a subunit of AP-1 clathrin) (Sigma-adaptin 1A) (Sigma1A-adaptin)	Ap1s1 Ap19	Mus musculus (Mouse)	158
P56377	reviewed	AP1S2_HUMAN	AP-1 complex subunit sigma-2 (Adaptor protein complex AP-1 subunit sigma-1B) (Adaptor-related protein complex 1 subunit sigma-1B) (Clathrin assembly protein complex 1 sigma-1B small chain) (Golgi adaptor HA1/AP1 adaptin sigma-1B subunit) (Sigma 1B subunit of AP-1 clathrin) (Sigma-adaptin 1B) (Sigma1B-adaptin)	AP1S2 DC22	Homo sapiens (Human)	157
Q9DB50	reviewed	AP1S2_MOUSE	AP-1 complex subunit sigma-2 (Adaptor protein complex AP-1 subunit sigma-1B) (Adaptor-related protein complex 1 subunit sigma-1B) (Clathrin assembly protein complex 1 sigma-1B small chain) (Golgi adaptor HA1/AP1 adaptin sigma-1B subunit) (Sigma 1B subunit of AP-1 clathrin) (Sigma-adaptin 1B) (Sigma1B-adaptin)	Ap1s2	Mus musculus (Mouse)	160
Q96PC3	reviewed	AP1S3_HUMAN	AP-1 complex subunit sigma-3 (Adaptor protein complex AP-1 subunit sigma-1C) (Adaptor-related protein complex 1 subunit sigma-1C) (Clathrin assembly protein complex 1 sigma-1C small chain) (Golgi adaptor HA1/AP1 adaptin sigma-1C subunit) (Sigma 1C subunit of AP-1 clathrin) (Sigma-adaptin 1C) (Sigma1C-adaptin)	AP1S3	Homo sapiens (Human)	154
Q7TN05	reviewed	AP1S3_MOUSE	AP-1 complex subunit sigma-3 (Adaptor protein complex AP-1 subunit sigma-1C) (Adaptor-related protein complex 1 subunit sigma-1C) (Clathrin assembly protein complex 1 sigma-1C small chain) (Golgi adaptor HA1/AP1 adaptin sigma-1C subunit) (Sigma 1C subunit of AP-1 clathrin) (Sigma-adaptin 1C) (Sigma1C-adaptin)	Ap1s3	Mus musculus (Mouse)	154
O95782	reviewed	AP2A1_HUMAN	AP-2 complex subunit alpha-1 (100 kDa coated vesicle protein A) (Adaptor protein complex AP-2 subunit alpha-1) (Adaptor-related protein complex 2 subunit alpha-1) (Alpha-adaptin A) (Alpha1-adaptin) (Clathrin assembly protein complex 2 alpha-A large chain) (Plasma membrane adaptor HA2/AP2 adaptin alpha A subunit)	AP2A1 ADTAA CLAPA1	Homo sapiens (Human)	977
P17426	reviewed	AP2A1_MOUSE	AP-2 complex subunit alpha-1 (100 kDa coated vesicle protein A) (Adaptor protein complex AP-2 subunit alpha-1) (Adaptor-related protein complex 2 subunit alpha-1) (Alpha-adaptin A) (Alpha1-adaptin) (Clathrin assembly protein complex 2 alpha-A large chain) (Plasma membrane adaptor HA2/AP2 adaptin alpha A subunit)	Ap2a1 Adtaa Clapa1	Mus musculus (Mouse)	977
O94973	reviewed	AP2A2_HUMAN	AP-2 complex subunit alpha-2 (100 kDa coated vesicle protein C) (Adaptor protein complex AP-2 subunit alpha-2) (Adaptor-related protein complex 2 subunit alpha-2) (Alpha-adaptin C) (Alpha2-adaptin) (Clathrin assembly protein complex 2 alpha-C large chain) (Huntingtin yeast partner J) (Huntingtin-interacting protein 9) (HIP-9) (Huntingtin-interacting protein J) (Plasma membrane adaptor HA2/AP2 adaptin alpha C subunit)	AP2A2 ADTAB CLAPA2 HIP9 HYPJ KIAA0899	Homo sapiens (Human)	939
P17427	reviewed	AP2A2_MOUSE	AP-2 complex subunit alpha-2 (100 kDa coated vesicle protein C) (Adaptor protein complex AP-2 subunit alpha-2) (Adaptor-related protein complex 2 subunit alpha-2) (Alpha-adaptin C) (Alpha2-adaptin) (Clathrin assembly protein complex 2 alpha-C large chain) (Plasma membrane adaptor HA2/AP2 adaptin alpha C subunit)	Ap2a2 Adtab	Mus musculus (Mouse)	938
P05549	reviewed	AP2A_HUMAN	Transcription factor AP-2-alpha (AP2-alpha) (AP-2 transcription factor) (Activating enhancer-binding protein 2-alpha) (Activator protein 2) (AP-2)	TFAP2A AP2TF TFAP2	Homo sapiens (Human)	437
P34056	reviewed	AP2A_MOUSE	Transcription factor AP-2-alpha (AP2-alpha) (AP-2 transcription factor) (Activating enhancer-binding protein 2-alpha) (Activator protein 2) (AP-2)	Tfap2a Ap2tf Tcfap2a	Mus musculus (Mouse)	437
P63010	reviewed	AP2B1_HUMAN	AP-2 complex subunit beta (AP105B) (Adaptor protein complex AP-2 subunit beta) (Adaptor-related protein complex 2 subunit beta) (Beta-2-adaptin) (Beta-adaptin) (Clathrin assembly protein complex 2 beta large chain) (Plasma membrane adaptor HA2/AP2 adaptin beta subunit)	AP2B1 ADTB2 CLAPB1	Homo sapiens (Human)	937
Q9DBG3	reviewed	AP2B1_MOUSE	AP-2 complex subunit beta (AP105B) (Adaptor protein complex AP-2 subunit beta) (Adaptor-related protein complex 2 subunit beta) (Beta-2-adaptin) (Beta-adaptin) (Clathrin assembly protein complex 2 beta large chain) (Plasma membrane adaptor HA2/AP2 adaptin beta subunit)	Ap2b1 Clapb1	Mus musculus (Mouse)	937
Q92481	reviewed	AP2B_HUMAN	Transcription factor AP-2-beta (AP2-beta) (Activating enhancer-binding protein 2-beta)	TFAP2B	Homo sapiens (Human)	460
Q61313	reviewed	AP2B_MOUSE	Transcription factor AP-2-beta (AP2-beta) (Activating enhancer-binding protein 2-beta)	Tfap2b Tcfap2b	Mus musculus (Mouse)	459
Q92754	reviewed	AP2C_HUMAN	Transcription factor AP-2 gamma (AP2-gamma) (Activating enhancer-binding protein 2 gamma) (Transcription factor ERF-1)	TFAP2C	Homo sapiens (Human)	450
Q61312	reviewed	AP2C_MOUSE	Transcription factor AP-2 gamma (AP2-gamma) (AP-2.2) (Activating enhancer-binding protein 2 gamma)	Tfap2c Tcfap2c	Mus musculus (Mouse)	449
Q7Z6R9	reviewed	AP2D_HUMAN	Transcription factor AP-2-delta (AP2-delta) (Activating enhancer-binding protein 2-delta) (Transcription factor AP-2-beta-like 1)	TFAP2D TFAP2BL1	Homo sapiens (Human)	452
Q91ZK0	reviewed	AP2D_MOUSE	Transcription factor AP-2-delta (AP2-delta) (Activating enhancer-binding protein 2-delta)	Tfap2d Tcfap2d	Mus musculus (Mouse)	452
Q6VUC0	reviewed	AP2E_HUMAN	Transcription factor AP-2-epsilon (AP2-epsilon) (Activating enhancer-binding protein 2-epsilon)	TFAP2E	Homo sapiens (Human)	442
Q6VUP9	reviewed	AP2E_MOUSE	Transcription factor AP-2-epsilon (AP2-epsilon) (Activating enhancer-binding protein 2-epsilon)	Tfap2e Tcfap2e	Mus musculus (Mouse)	442
Q96CW1	reviewed	AP2M1_HUMAN	AP-2 complex subunit mu (AP-2 mu chain) (Adaptin-mu2) (Adaptor protein complex AP-2 subunit mu) (Adaptor-related protein complex 2 subunit mu) (Clathrin assembly protein complex 2 mu medium chain) (Clathrin coat assembly protein AP50) (Clathrin coat-associated protein AP50) (HA2 50 kDa subunit) (Plasma membrane adaptor AP-2 50 kDa protein)	AP2M1 CLAPM1 KIAA0109	Homo sapiens (Human)	435
P84091	reviewed	AP2M1_MOUSE	AP-2 complex subunit mu (AP-2 mu chain) (Adaptor protein complex AP-2 subunit mu) (Adaptor-related protein complex 2 subunit mu) (Clathrin assembly protein complex 2 mu medium chain) (Clathrin coat assembly protein AP50) (Clathrin coat-associated protein AP50) (Mu2-adaptin) (Plasma membrane adaptor AP-2 50 kDa protein)	Ap2m1 Clapm1	Mus musculus (Mouse)	435
P53680	reviewed	AP2S1_HUMAN	AP-2 complex subunit sigma (Adaptor protein complex AP-2 subunit sigma) (Adaptor-related protein complex 2 subunit sigma) (Clathrin assembly protein 2 sigma small chain) (Clathrin coat assembly protein AP17) (Clathrin coat-associated protein AP17) (HA2 17 kDa subunit) (Plasma membrane adaptor AP-2 17 kDa protein) (Sigma2-adaptin)	AP2S1 AP17 CLAPS2	Homo sapiens (Human)	142
P62743	reviewed	AP2S1_MOUSE	AP-2 complex subunit sigma (Adaptor protein complex AP-2 subunit sigma) (Adaptor-related protein complex 2 subunit sigma) (Clathrin assembly protein 2 sigma small chain) (Clathrin coat assembly protein AP17) (Clathrin coat-associated protein AP17) (Plasma membrane adaptor AP-2 17 kDa protein) (Sigma-adaptin 3b) (Sigma2-adaptin)	Ap2s1 Ap17 Claps2	Mus musculus (Mouse)	142
O00203	reviewed	AP3B1_HUMAN	AP-3 complex subunit beta-1 (Adaptor protein complex AP-3 subunit beta-1) (Adaptor-related protein complex 3 subunit beta-1) (Beta-3A-adaptin) (Clathrin assembly protein complex 3 beta-1 large chain)	AP3B1 ADTB3A	Homo sapiens (Human)	1094
Q9Z1T1	reviewed	AP3B1_MOUSE	AP-3 complex subunit beta-1 (Adaptor protein complex AP-3 subunit beta-1) (Adaptor-related protein complex 3 subunit beta-1) (Beta-3A-adaptin) (Clathrin assembly protein complex 3 beta-1 large chain)	Ap3b1	Mus musculus (Mouse)	1105
Q13367	reviewed	AP3B2_HUMAN	AP-3 complex subunit beta-2 (Adaptor protein complex AP-3 subunit beta-2) (Adaptor-related protein complex 3 subunit beta-2) (Beta-3B-adaptin) (Clathrin assembly protein complex 3 beta-2 large chain) (Neuron-specific vesicle coat protein beta-NAP)	AP3B2	Homo sapiens (Human)	1082
Q9JME5	reviewed	AP3B2_MOUSE	AP-3 complex subunit beta-2 (Adaptor protein complex AP-3 subunit beta-2) (Adaptor-related protein complex 3 subunit beta-2) (Beta-3B-adaptin) (Clathrin assembly protein complex 3 beta-2 large chain)	Ap3b2	Mus musculus (Mouse)	1082
O14617	reviewed	AP3D1_HUMAN	AP-3 complex subunit delta-1 (AP-3 complex subunit delta) (Adaptor-related protein complex 3 subunit delta-1) (Delta-adaptin)	AP3D1 PRO0039	Homo sapiens (Human)	1153
O54774	reviewed	AP3D1_MOUSE	AP-3 complex subunit delta-1 (AP-3 complex subunit delta) (Adaptor-related protein complex 3 subunit delta-1) (Delta-adaptin) (mBLVR1)	Ap3d1 Ap3d	Mus musculus (Mouse)	1199
Q9Y2T2	reviewed	AP3M1_HUMAN	AP-3 complex subunit mu-1 (AP-3 adaptor complex mu3A subunit) (Adaptor-related protein complex 3 subunit mu-1) (Mu-adaptin 3A) (Mu3A-adaptin)	AP3M1	Homo sapiens (Human)	418
Q9JKC8	reviewed	AP3M1_MOUSE	AP-3 complex subunit mu-1 (AP-3 adaptor complex mu3A subunit) (Adaptor-related protein complex 3 subunit mu-1) (Mu-adaptin 3A) (Mu3A-adaptin)	Ap3m1	Mus musculus (Mouse)	418
P53677	reviewed	AP3M2_HUMAN	AP-3 complex subunit mu-2 (Adaptor-related protein complex 3 subunit mu-2) (Clathrin assembly protein assembly protein complex 3 mu-2 medium chain) (Clathrin coat assembly protein AP47 homolog 2) (Clathrin coat-associated protein AP47 homolog 2) (Golgi adaptor AP-1 47 kDa protein homolog 2) (HA1 47 kDa subunit homolog 2) (Mu3B-adaptin) (P47B)	AP3M2	Homo sapiens (Human)	418
Q8R2R9	reviewed	AP3M2_MOUSE	AP-3 complex subunit mu-2 (Adaptor-related protein complex 3 subunit mu-2) (Clathrin assembly protein assembly protein complex 3 mu-2 medium chain) (Clathrin coat assembly protein AP47 homolog 2) (Clathrin coat-associated protein AP47 homolog 2) (Golgi adaptor AP-1 47 kDa protein homolog 2) (HA1 47 kDa subunit homolog 2) (Mu3B-adaptin) (m3B) (P47B)	Ap3m2	Mus musculus (Mouse)	418
Q92572	reviewed	AP3S1_HUMAN	AP-3 complex subunit sigma-1 (AP-3 complex subunit sigma-3A) (Adaptor-related protein complex 3 subunit sigma-1) (Clathrin-associated/assembly/adaptor protein, small 3) (Sigma-3A-adaptin) (Sigma3A-adaptin) (Sigma-adaptin 3a)	AP3S1 CLAPS3	Homo sapiens (Human)	193
Q9DCR2	reviewed	AP3S1_MOUSE	AP-3 complex subunit sigma-1 (AP-3 complex subunit sigma-3A) (Adaptor-related protein complex 3 subunit sigma-1) (Sigma-3A-adaptin) (Sigma3A-adaptin) (Sigma-adaptin 3a)	Ap3s1	Mus musculus (Mouse)	193
P59780	reviewed	AP3S2_HUMAN	AP-3 complex subunit sigma-2 (AP-3 complex subunit sigma-3B) (Adaptor-related protein complex 3 subunit sigma-2) (Sigma-3B-adaptin) (Sigma3B-adaptin) (Sigma-adaptin 3b)	AP3S2	Homo sapiens (Human)	193
Q8BSZ2	reviewed	AP3S2_MOUSE	AP-3 complex subunit sigma-2 (AP-3 complex subunit sigma-3B) (Adaptor-related protein complex 3 subunit sigma-2) (Sigma-3B-adaptin) (Sigma3B-adaptin) (Sigma-adaptin 3b)	Ap3s2	Mus musculus (Mouse)	193
Q3U3N6	reviewed	AP4AT_MOUSE	AP-4 complex accessory subunit Tepsin (ENTH domain-containing protein 2)	Tepsin Enthd2	Mus musculus (Mouse)	573
P50583	reviewed	AP4A_HUMAN	Bis(5'-nucleosyl)-tetraphosphatase [asymmetrical] (EC 3.6.1.17) (Diadenosine 5',5'''-P1,P4-tetraphosphate asymmetrical hydrolase) (Ap4A hydrolase) (Ap4Aase) (Diadenosine tetraphosphatase) (Nucleoside diphosphate-linked moiety X motif 2) (Nudix motif 2)	NUDT2 APAH1	Homo sapiens (Human)	147
P56380	reviewed	AP4A_MOUSE	Bis(5'-nucleosyl)-tetraphosphatase [asymmetrical] (EC 3.6.1.17) (Diadenosine 5',5'''-P1,P4-tetraphosphate asymmetrical hydrolase) (Ap4A hydrolase) (Ap4Aase) (Diadenosine tetraphosphatase) (Nucleoside diphosphate-linked moiety X motif 2) (Nudix motif 2)	Nudt2 Apah1	Mus musculus (Mouse)	147
Q9Y6B7	reviewed	AP4B1_HUMAN	AP-4 complex subunit beta-1 (AP-4 adaptor complex subunit beta) (Adaptor-related protein complex 4 subunit beta-1) (Beta subunit of AP-4) (Beta4-adaptin)	AP4B1	Homo sapiens (Human)	739
Q9WV76	reviewed	AP4B1_MOUSE	AP-4 complex subunit beta-1 (AP-4 adaptor complex subunit beta) (Adaptor-related protein complex 4 subunit beta-1) (Beta subunit of AP-4) (Beta4-adaptin)	Ap4b1	Mus musculus (Mouse)	738
Q9UPM8	reviewed	AP4E1_HUMAN	AP-4 complex subunit epsilon-1 (AP-4 adaptor complex subunit epsilon) (Adaptor-related protein complex 4 subunit epsilon-1) (Epsilon subunit of AP-4) (Epsilon-adaptin)	AP4E1	Homo sapiens (Human)	1137
Q80V94	reviewed	AP4E1_MOUSE	AP-4 complex subunit epsilon-1 (AP-4 adaptor complex subunit epsilon) (Adaptor-related protein complex 4 subunit epsilon-1) (Epsilon subunit of AP-4) (Epsilon-adaptin)	Ap4e1	Mus musculus (Mouse)	1122
O00189	reviewed	AP4M1_HUMAN	AP-4 complex subunit mu-1 (AP-4 adaptor complex mu subunit) (Adaptor-related protein complex 4 subunit mu-1) (Mu subunit of AP-4) (Mu-adaptin-related protein 2) (mu-ARP2) (Mu4-adaptin) (mu4)	AP4M1 MUARP2	Homo sapiens (Human)	453
Q9JKC7	reviewed	AP4M1_MOUSE	AP-4 complex subunit mu-1 (AP-4 adaptor complex mu subunit) (Adaptor-related protein complex 4 subunit mu-1) (Mu subunit of AP-4) (Mu-adaptin-related protein 2) (mu-ARP2) (Mu4-adaptin) (mu4)	Ap4m1	Mus musculus (Mouse)	449
Q9Y587	reviewed	AP4S1_HUMAN	AP-4 complex subunit sigma-1 (AP-4 adaptor complex subunit sigma-1) (Adaptor-related protein complex 4 subunit sigma-1) (Sigma-1 subunit of AP-4) (Sigma-4-adaptin) (Sigma4-adaptin)	AP4S1	Homo sapiens (Human)	144
Q9WVL1	reviewed	AP4S1_MOUSE	AP-4 complex subunit sigma-1 (AP-4 adaptor complex subunit sigma-1) (Adaptor-related protein complex 4 subunit sigma-1) (Sigma-1 subunit of AP-4) (Sigma-4-adaptin) (Sigma4-adaptin)	Ap4s1	Mus musculus (Mouse)	144
Q2VPB7	reviewed	AP5B1_HUMAN	AP-5 complex subunit beta-1 (Adaptor-related protein complex 5 beta subunit) (Beta5)	AP5B1 PP1030	Homo sapiens (Human)	878
Q3TAP4	reviewed	AP5B1_MOUSE	AP-5 complex subunit beta-1 (Adaptor-related protein complex 5 beta subunit) (Beta5)	Ap5b1 Gm962	Mus musculus (Mouse)	876
Q9H0R1	reviewed	AP5M1_HUMAN	AP-5 complex subunit mu-1 (Adaptor-related protein complex 5 subunit mu-1) (Mu5) (Mu-2-related death-inducing protein) (MuD) (Putative HIV-1 infection-related protein)	AP5M1 C14orf108 MUDENG	Homo sapiens (Human)	490
Q8BJ63	reviewed	AP5M1_MOUSE	AP-5 complex subunit mu-1 (Adaptor-related protein complex 5 subunit mu-1) (Mu5) (Mu-2-related death-inducing protein) (MuD)	Ap5m1 Mudeng	Mus musculus (Mouse)	490
Q9NUS5	reviewed	AP5S1_HUMAN	AP-5 complex subunit sigma-1 (Adaptor-related protein complex 5 sigma subunit) (Sigma5)	AP5S1 C20orf29	Homo sapiens (Human)	200
Q9D742	reviewed	AP5S1_MOUSE	AP-5 complex subunit sigma-1 (Adaptor-related protein complex 5 sigma subunit) (Sigma5)	Ap5s1	Mus musculus (Mouse)	170
O43299	reviewed	AP5Z1_HUMAN	AP-5 complex subunit zeta-1 (Adaptor-related protein complex 5 zeta subunit) (Zeta5)	AP5Z1 KIAA0415 SPG48	Homo sapiens (Human)	807
Q3U829	reviewed	AP5Z1_MOUSE	AP-5 complex subunit zeta-1 (Adaptor-related protein complex 5 zeta subunit) (Zeta5)	Ap5z1 Kiaa0415	Mus musculus (Mouse)	807
O14727	reviewed	APAF_HUMAN	Apoptotic protease-activating factor 1 (APAF-1)	APAF1 KIAA0413	Homo sapiens (Human)	1248
O88879	reviewed	APAF_MOUSE	Apoptotic protease-activating factor 1 (APAF-1)	Apaf1	Mus musculus (Mouse)	1249
Q02410	reviewed	APBA1_HUMAN	Amyloid-beta A4 precursor protein-binding family A member 1 (Adapter protein X11alpha) (Neuron-specific X11 protein) (Neuronal Munc18-1-interacting protein 1) (Mint-1)	APBA1 MINT1 X11	Homo sapiens (Human)	837
B2RUJ5	reviewed	APBA1_MOUSE	Amyloid-beta A4 precursor protein-binding family A member 1 (Adapter protein X11alpha) (Neuron-specific X11 protein) (Neuronal Munc18-1-interacting protein 1) (Mint-1)	Apba1 Mint1 mLin-10 X11	Mus musculus (Mouse)	842
Q99767	reviewed	APBA2_HUMAN	Amyloid-beta A4 precursor protein-binding family A member 2 (Adapter protein X11beta) (Neuron-specific X11L protein) (Neuronal Munc18-1-interacting protein 2) (Mint-2)	APBA2 MINT2 X11L	Homo sapiens (Human)	749
P98084	reviewed	APBA2_MOUSE	Amyloid-beta A4 precursor protein-binding family A member 2 (Adapter protein X11beta) (Neuron-specific X11L protein) (Neuronal Munc18-1-interacting protein 2) (Mint-2)	Apba2 X11l	Mus musculus (Mouse)	750
O96018	reviewed	APBA3_HUMAN	Amyloid-beta A4 precursor protein-binding family A member 3 (Adapter protein X11gamma) (Neuron-specific X11L2 protein) (Neuronal Munc18-1-interacting protein 3) (Mint-3)	APBA3 MINT3 X11L2	Homo sapiens (Human)	575
O88888	reviewed	APBA3_MOUSE	Amyloid-beta A4 precursor protein-binding family A member 3 (Adapter protein X11gamma) (Neuron-specific X11L2 protein) (Neuronal Munc18-1-interacting protein 3) (Mint-3)	Apba3 Mint3	Mus musculus (Mouse)	571
O00213	reviewed	APBB1_HUMAN	Amyloid beta precursor protein binding family B member 1 (Amyloid-beta A4 precursor protein-binding family B member 1) (Protein Fe65)	APBB1 FE65 RIR	Homo sapiens (Human)	710
Q9QXJ1	reviewed	APBB1_MOUSE	Amyloid beta precursor protein binding family B member 1 (Amyloid-beta A4 precursor protein-binding family B member 1) (Protein Fe65)	Apbb1 Fe65 Rir	Mus musculus (Mouse)	710
Q92870	reviewed	APBB2_HUMAN	Amyloid beta precursor protein binding family B member 2 (Amyloid-beta (A4) precursor protein-binding family B member 2) (Protein Fe65-like 1)	APBB2 FE65L FE65L1	Homo sapiens (Human)	758
Q9DBR4	reviewed	APBB2_MOUSE	Amyloid beta precursor protein binding family B member 2 (Amyloid-beta (A4) precursor protein-binding family B member 2) (Protein Fe65-like 1)	Apbb2 Fe65l Fe65l1	Mus musculus (Mouse)	760
O95704	reviewed	APBB3_HUMAN	Amyloid-beta A4 precursor protein-binding family B member 3 (Protein Fe65-like 2) (Fe65L2)	APBB3 FE65L2	Homo sapiens (Human)	486
Q8R1C9	reviewed	APBB3_MOUSE	Amyloid-beta A4 precursor protein-binding family B member 3 (Protein Fe65-like 2) (Fe65L2)	Apbb3 Fe65l2	Mus musculus (Mouse)	486
Q92624	reviewed	APBP2_HUMAN	Amyloid protein-binding protein 2 (Amyloid beta precursor protein-binding protein 2) (APP-BP2) (Protein interacting with APP tail 1)	APPBP2 KIAA0228 PAT1	Homo sapiens (Human)	585
Q9DAX9	reviewed	APBP2_MOUSE	Amyloid protein-binding protein 2 (Amyloid beta precursor protein-binding protein 2) (APP-BP2)	Appbp2 Kiaa0228	Mus musculus (Mouse)	585
Q9UM13	reviewed	APC10_HUMAN	Anaphase-promoting complex subunit 10 (APC10) (Cyclosome subunit 10)	ANAPC10 APC10	Homo sapiens (Human)	185
Q8K2H6	reviewed	APC10_MOUSE	Anaphase-promoting complex subunit 10 (APC10) (Cyclosome subunit 10)	Anapc10 Apc10	Mus musculus (Mouse)	185
Q9NYG5	reviewed	APC11_HUMAN	Anaphase-promoting complex subunit 11 (APC11) (Cyclosome subunit 11) (Hepatocellular carcinoma-associated RING finger protein)	ANAPC11 HSPC214	Homo sapiens (Human)	84
Q9CPX9	reviewed	APC11_MOUSE	Anaphase-promoting complex subunit 11 (APC11) (Cyclosome subunit 11)	Anapc11	Mus musculus (Mouse)	84
Q9BS18	reviewed	APC13_HUMAN	Anaphase-promoting complex subunit 13 (APC13) (Cyclosome subunit 13)	ANAPC13	Homo sapiens (Human)	74
Q8R034	reviewed	APC13_MOUSE	Anaphase-promoting complex subunit 13 (APC13) (Cyclosome subunit 13)	Anapc13	Mus musculus (Mouse)	74
P60006	reviewed	APC15_HUMAN	Anaphase-promoting complex subunit 15 (APC15)	ANAPC15 C11orf51 HSPC020	Homo sapiens (Human)	121
P60007	reviewed	APC15_MOUSE	Anaphase-promoting complex subunit 15 (APC15)	Anapc15	Mus musculus (Mouse)	132
Q96DE5	reviewed	APC16_HUMAN	Anaphase-promoting complex subunit 16 (APC16) (Cyclosome subunit 16)	ANAPC16 C10orf104 CENP-27	Homo sapiens (Human)	110
Q9CPV2	reviewed	APC16_MOUSE	Anaphase-promoting complex subunit 16 (APC16) (Cyclosome subunit 16)	Anapc16 D10Ertd641e	Mus musculus (Mouse)	110
Q9H1A4	reviewed	APC1_HUMAN	Anaphase-promoting complex subunit 1 (APC1) (Cyclosome subunit 1) (Mitotic checkpoint regulator) (Testis-specific gene 24 protein)	ANAPC1 TSG24	Homo sapiens (Human)	1944
P53995	reviewed	APC1_MOUSE	Anaphase-promoting complex subunit 1 (APC1) (Cyclosome subunit 1) (Mitotic checkpoint regulator) (Testis-specific gene 24 protein)	Anapc1 Mcpr Tsg24	Mus musculus (Mouse)	1944
Q9UJX5	reviewed	APC4_HUMAN	Anaphase-promoting complex subunit 4 (APC4) (Cyclosome subunit 4)	ANAPC4 APC4	Homo sapiens (Human)	808
Q91W96	reviewed	APC4_MOUSE	Anaphase-promoting complex subunit 4 (APC4) (Cyclosome subunit 4)	Anapc4 D5Ertd249e	Mus musculus (Mouse)	807
Q9UJX4	reviewed	APC5_HUMAN	Anaphase-promoting complex subunit 5 (APC5) (Cyclosome subunit 5)	ANAPC5 APC5	Homo sapiens (Human)	755
Q8BTZ4	reviewed	APC5_MOUSE	Anaphase-promoting complex subunit 5 (APC5) (Cyclosome subunit 5)	Anapc5 MNCb-2778	Mus musculus (Mouse)	740
Q9UJX3	reviewed	APC7_HUMAN	Anaphase-promoting complex subunit 7 (APC7) (Cyclosome subunit 7)	ANAPC7 APC7	Homo sapiens (Human)	565
Q9WVM3	reviewed	APC7_MOUSE	Anaphase-promoting complex subunit 7 (APC7) (Cyclosome subunit 7) (Prediabetic NOD sera-reactive autoantigen)	Anapc7 Apc7	Mus musculus (Mouse)	565
Q8J025	reviewed	APCD1_HUMAN	Protein APCDD1 (Adenomatosis polyposis coli down-regulated 1 protein)	APCDD1 DRAPC1 FP7019	Homo sapiens (Human)	514
Q3U128	reviewed	APCD1_MOUSE	Protein APCDD1 (Adenomatosis polyposis coli down-regulated 1 protein homolog)	Apcdd1 Drapc1	Mus musculus (Mouse)	514
Q8NCL9	reviewed	APCDL_HUMAN	Protein APCDD1-like (Adenomatosis polyposis coli down-regulated 1 protein-like)	APCDD1L	Homo sapiens (Human)	501
O95996	reviewed	APCL_HUMAN	Adenomatous polyposis coli protein 2 (Adenomatous polyposis coli protein-like) (APC-like)	APC2 APCL	Homo sapiens (Human)	2303
P25054	reviewed	APC_HUMAN	Adenomatous polyposis coli protein (Protein APC) (Deleted in polyposis 2.5)	APC DP2.5	Homo sapiens (Human)	2843
Q9ULZ1	reviewed	APEL_HUMAN	Apelin (APJ endogenous ligand) [Cleaved into: Apelin-36; Apelin-31; Apelin-28; Apelin-13]	APLN APEL	Homo sapiens (Human)	77
Q9R0R4	reviewed	APEL_MOUSE	Apelin (APJ endogenous ligand) [Cleaved into: Apelin-36; Apelin-31; Apelin-28; Apelin-13]	Apln Apel	Mus musculus (Mouse)	77
P27695	reviewed	APEX1_HUMAN	DNA repair nuclease/redox regulator APEX1 (EC 3.1.11.2) (EC 3.1.21.-) (APEX nuclease) (APEN) (Apurinic-apyrimidinic endonuclease 1) (AP endonuclease 1) (APE-1) (DNA-(apurinic or apyrimidinic site) endonuclease) (REF-1) (Redox factor-1) [Cleaved into: DNA repair nuclease/redox regulator APEX1, mitochondrial]	APEX1 APE APE1 APEX APX HAP1 REF1	Homo sapiens (Human)	318
P28352	reviewed	APEX1_MOUSE	DNA repair nuclease/redox regulator APEX1 (EC 3.1.11.2) (EC 3.1.21.-) (APEX nuclease) (APEN) (Apurinic-apyrimidinic endonuclease 1) (AP endonuclease 1) (REF-1) (Redox factor-1) [Cleaved into: DNA repair nuclease/redox regulator APEX1, mitochondrial]	Apex1 Ape Apex Ref1	Mus musculus (Mouse)	317
Q9UBZ4	reviewed	APEX2_HUMAN	DNA-(apurinic or apyrimidinic site) endonuclease 2 (EC 3.1.11.2) (AP endonuclease XTH2) (APEX nuclease 2) (APEX nuclease-like 2) (Apurinic-apyrimidinic endonuclease 2) (AP endonuclease 2)	APEX2 APE2 APEXL2 XTH2	Homo sapiens (Human)	518
Q68G58	reviewed	APEX2_MOUSE	DNA-(apurinic or apyrimidinic site) endonuclease 2 (EC 3.1.11.2) (APEX nuclease 2) (Apurinic-apyrimidinic endonuclease 2) (AP endonuclease 2)	Apex2 Ape2	Mus musculus (Mouse)	516
Q96BI3	reviewed	APH1A_HUMAN	Gamma-secretase subunit APH-1A (APH-1a) (Aph-1alpha) (Presenilin-stabilization factor)	APH1A PSF CGI-78 UNQ579/PRO1141	Homo sapiens (Human)	265
Q8BVF7	reviewed	APH1A_MOUSE	Gamma-secretase subunit APH-1A (APH-1a) (Aph-1alpha)	Aph1a	Mus musculus (Mouse)	265
Q8WW43	reviewed	APH1B_HUMAN	Gamma-secretase subunit APH-1B (APH-1b) (Aph-1beta) (Presenilin-stabilization factor-like)	APH1B PSFL UNQ688/PRO1328	Homo sapiens (Human)	257
Q8C7N7	reviewed	APH1B_MOUSE	Gamma-secretase subunit APH-1B (APH-1b) (Aph-1beta)	Aph1b	Mus musculus (Mouse)	257
Q9DCZ9	reviewed	APH1C_MOUSE	Putative gamma-secretase subunit APH-1C	Aph1c	Mus musculus (Mouse)	258
Q9BZZ5	reviewed	API5_HUMAN	Apoptosis inhibitor 5 (API-5) (Antiapoptosis clone 11 protein) (AAC-11) (Cell migration-inducing gene 8 protein) (Fibroblast growth factor 2-interacting factor) (FIF) (Protein XAGL)	API5 MIG8	Homo sapiens (Human)	524
O35841	reviewed	API5_MOUSE	Apoptosis inhibitor 5 (API-5) (AAC-11)	Api5	Mus musculus (Mouse)	504
P35414	reviewed	APJ_HUMAN	Apelin receptor (Angiotensin receptor-like 1) (G-protein coupled receptor APJ) (G-protein coupled receptor HG11)	APLNR AGTRL1 APJ	Homo sapiens (Human)	380
Q9WV08	reviewed	APJ_MOUSE	Apelin receptor (Angiotensin receptor-like 1) (G-protein coupled receptor APJ) (MSR)	Aplnr Agtrl1 Apj	Mus musculus (Mouse)	377
Q96LR9	reviewed	APLD1_HUMAN	Apolipoprotein L domain-containing protein 1 (Vascular early response gene protein)	APOLD1 VERGE	Homo sapiens (Human)	279
Q8IW19	reviewed	APLF_HUMAN	Aprataxin and PNK-like factor (EC 3.1.-.-) (Apurinic-apyrimidinic endonuclease APLF) (PNK and APTX-like FHA domain-containing protein) (XRCC1-interacting protein 1)	APLF C2orf13 PALF XIP1	Homo sapiens (Human)	511
Q9D842	reviewed	APLF_MOUSE	Aprataxin and PNK-like factor (EC 3.1.-.-) (Apurinic-apyrimidinic endonuclease APLF)	Aplf	Mus musculus (Mouse)	499
P51693	reviewed	APLP1_HUMAN	Amyloid beta precursor like protein 1 (Amyloid beta (A4) precursor-like protein 1) (Amyloid-like protein 1) (APLP) (APLP-1) [Cleaved into: C30]	APLP1	Homo sapiens (Human)	650
Q03157	reviewed	APLP1_MOUSE	Amyloid beta precursor like protein 1 (Amyloid beta (A4) precursor-like protein 1) (Amyloid-like protein 1) (APLP) (APLP-1) [Cleaved into: C30]	Aplp1	Mus musculus (Mouse)	654
Q06481	reviewed	APLP2_HUMAN	Amyloid beta precursor like protein 2 (APPH) (Amyloid beta (A4) precursor-like protein 2) (Amyloid protein homolog) (Amyloid-like protein 2) (APLP-2) (CDEI box-binding protein) (CDEBP) (Sperm membrane protein YWK-II)	APLP2 APPL2	Homo sapiens (Human)	763
Q06335	reviewed	APLP2_MOUSE	Amyloid beta precursor like protein 2 (Amyloid beta (A4) precursor-like protein 2) (Amyloid protein homolog) (Amyloid-like protein 2) (APLP-2) (CDEI box-binding protein) (CDEBP) (Sperm membrane protein YWK-II)	Aplp2 APPL2	Mus musculus (Mouse)	707
Q9HDC9	reviewed	APMAP_HUMAN	Adipocyte plasma membrane-associated protein (Protein BSCv)	APMAP C20orf3 UNQ1869/PRO4305	Homo sapiens (Human)	416
Q9D7N9	reviewed	APMAP_MOUSE	Adipocyte plasma membrane-associated protein (Protein DD16)	Apmap	Mus musculus (Mouse)	415
P02647	reviewed	APOA1_HUMAN	Apolipoprotein A-I (Apo-AI) (ApoA-I) (Apolipoprotein A1) [Cleaved into: Proapolipoprotein A-I (ProapoA-I); Truncated apolipoprotein A-I (Apolipoprotein A-I(1-242))]	APOA1	Homo sapiens (Human)	267
Q00623	reviewed	APOA1_MOUSE	Apolipoprotein A-I (Apo-AI) (ApoA-I) (Apolipoprotein A1) [Cleaved into: Proapolipoprotein A-I (ProapoA-I); Truncated apolipoprotein A-I]	Apoa1	Mus musculus (Mouse)	264
P02652	reviewed	APOA2_HUMAN	Apolipoprotein A-II (Apo-AII) (ApoA-II) (Apolipoprotein A2) [Cleaved into: Proapolipoprotein A-II (ProapoA-II); Truncated apolipoprotein A-II (Apolipoprotein A-II(1-76))]	APOA2	Homo sapiens (Human)	100
P09813	reviewed	APOA2_MOUSE	Apolipoprotein A-II (Apo-AII) (ApoA-II) (Apolipoprotein A2) [Cleaved into: Proapolipoprotein A-II (ProapoA-II)]	Apoa2	Mus musculus (Mouse)	102
P06727	reviewed	APOA4_HUMAN	Apolipoprotein A-IV (Apo-AIV) (ApoA-IV) (Apolipoprotein A4)	APOA4	Homo sapiens (Human)	396
P06728	reviewed	APOA4_MOUSE	Apolipoprotein A-IV (Apo-AIV) (ApoA-IV) (Apolipoprotein A4)	Apoa4	Mus musculus (Mouse)	395
Q6Q788	reviewed	APOA5_HUMAN	Apolipoprotein A-V (Apo-AV) (ApoA-V) (Apolipoprotein A5) (Regeneration-associated protein 3)	APOA5 RAP3 UNQ411/PRO773	Homo sapiens (Human)	366
Q8C7G5	reviewed	APOA5_MOUSE	Apolipoprotein A-V (Apo-AV) (ApoA-V) (Apolipoprotein A5) (Regeneration-associated protein 3)	Apoa5 Rap3	Mus musculus (Mouse)	368
Q0VD83	reviewed	APOBR_HUMAN	Apolipoprotein B receptor (Apolipoprotein B-100 receptor) (Apolipoprotein B-48 receptor) (Apolipoprotein B48 receptor) (apoB-48R)	APOBR APOB48R	Homo sapiens (Human)	1097
Q8VBT6	reviewed	APOBR_MOUSE	Apolipoprotein B receptor (Apolipoprotein B-100 receptor) (Apolipoprotein B48 receptor) (apoB-48R)	Apobr Apob48r	Mus musculus (Mouse)	942
P04114	reviewed	APOB_HUMAN	Apolipoprotein B-100 (Apo B-100) [Cleaved into: Apolipoprotein B-48 (Apo B-48)]	APOB	Homo sapiens (Human)	4563
E9Q414	reviewed	APOB_MOUSE	Apolipoprotein B-100 (Apo B-100) [Cleaved into: Apolipoprotein B-48 (Apo B-48)]	Apob	Mus musculus (Mouse)	4505
P34928	reviewed	APOC1_MOUSE	Apolipoprotein C-I (Apo-CI) (ApoC-I) (Apolipoprotein C1) [Cleaved into: Truncated apolipoprotein C-I]	Apoc1	Mus musculus (Mouse)	88
P02655	reviewed	APOC2_HUMAN	Apolipoprotein C-II (Apo-CII) (ApoC-II) (Apolipoprotein C2) [Cleaved into: Proapolipoprotein C-II (ProapoC-II)]	APOC2 APC2	Homo sapiens (Human)	101
Q05020	reviewed	APOC2_MOUSE	Apolipoprotein C-II (Apo-CII) (ApoC-II) (Apolipoprotein C2)	Apoc2	Mus musculus (Mouse)	97
P02656	reviewed	APOC3_HUMAN	Apolipoprotein C-III (Apo-CIII) (ApoC-III) (Apolipoprotein C3)	APOC3	Homo sapiens (Human)	99
P33622	reviewed	APOC3_MOUSE	Apolipoprotein C-III (Apo-CIII) (ApoC-III) (Apolipoprotein C3)	Apoc3	Mus musculus (Mouse)	99
P55056	reviewed	APOC4_HUMAN	Apolipoprotein C-IV (Apo-CIV) (ApoC-IV) (Apolipoprotein C4)	APOC4	Homo sapiens (Human)	127
Q61268	reviewed	APOC4_MOUSE	Apolipoprotein C-IV (Apo-CIV) (ApoC-IV) (Apolipoprotein C2-linked) (ACL) (Apolipoprotein C4)	Apoc4 Acl	Mus musculus (Mouse)	124
P05090	reviewed	APOD_HUMAN	Apolipoprotein D (Apo-D) (ApoD)	APOD	Homo sapiens (Human)	189
P51910	reviewed	APOD_MOUSE	Apolipoprotein D (Apo-D) (ApoD)	Apod	Mus musculus (Mouse)	189
P02649	reviewed	APOE_HUMAN	Apolipoprotein E (Apo-E)	APOE	Homo sapiens (Human)	317
P08226	reviewed	APOE_MOUSE	Apolipoprotein E (Apo-E)	Apoe	Mus musculus (Mouse)	311
Q13790	reviewed	APOF_HUMAN	Apolipoprotein F (Apo-F) (Lipid transfer inhibitor protein) (LTIP)	APOF	Homo sapiens (Human)	326
Q91V80	reviewed	APOF_MOUSE	Apolipoprotein F (Apo-F) (Leukemia virus-inactivating factor) (LVIF)	Apof Lvif	Mus musculus (Mouse)	315
P02749	reviewed	APOH_HUMAN	Beta-2-glycoprotein 1 (APC inhibitor) (Activated protein C-binding protein) (Anticardiolipin cofactor) (Apolipoprotein H) (Apo-H) (Beta-2-glycoprotein I) (B2GPI) (Beta(2)GPI)	APOH B2G1	Homo sapiens (Human)	345
Q01339	reviewed	APOH_MOUSE	Beta-2-glycoprotein 1 (APC inhibitor) (Activated protein C-binding protein) (Apolipoprotein H) (Apo-H) (Beta-2-glycoprotein I) (B2GPI) (Beta(2)GPI)	Apoh B2gp1	Mus musculus (Mouse)	345
O14791	reviewed	APOL1_HUMAN	Apolipoprotein L1 (Apolipoprotein L) (Apo-L) (ApoL) (Apolipoprotein L-I) (ApoL-I)	APOL1 APOL	Homo sapiens (Human)	398
Q9BQE5	reviewed	APOL2_HUMAN	Apolipoprotein L2 (Apolipoprotein L-II) (ApoL-II)	APOL2	Homo sapiens (Human)	337
O95236	reviewed	APOL3_HUMAN	Apolipoprotein L3 (Apolipoprotein L-III) (ApoL-III) (TNF-inducible protein CG12-1) (CG12_1)	APOL3	Homo sapiens (Human)	402
Q9BPW4	reviewed	APOL4_HUMAN	Apolipoprotein L4 (Apolipoprotein L-IV) (ApoL-IV)	APOL4	Homo sapiens (Human)	351
Q9BWW9	reviewed	APOL5_HUMAN	Apolipoprotein L5 (Apolipoprotein L-V) (ApoL-V)	APOL5	Homo sapiens (Human)	433
Q9BWW8	reviewed	APOL6_HUMAN	Apolipoprotein L6 (Apolipoprotein L-VI) (ApoL-VI)	APOL6 UNQ3095/PRO21341	Homo sapiens (Human)	343
O95445	reviewed	APOM_HUMAN	Apolipoprotein M (Apo-M) (ApoM) (Protein G3a)	APOM G3A NG20 HSPC336	Homo sapiens (Human)	188
Q9Z1R3	reviewed	APOM_MOUSE	Apolipoprotein M (Apo-M) (ApoM)	Apom Ng20	Mus musculus (Mouse)	190
F7VJQ1	reviewed	APRIO_HUMAN	Alternative prion protein (AltPrP)	PRNP ALTPRP PRIP PRP	Homo sapiens (Human)	73
Q09PK2	reviewed	APRV1_MOUSE	Retroviral-like aspartic protease 1 (EC 3.4.23.-) (Skin-specific retroviral-like aspartic protease) (SASPase) (Skin aspartic protease) (TPA-inducible aspartic proteinase-like protein)	Asprv1 Sasp Taps	Mus musculus (Mouse)	339
Q13794	reviewed	APR_HUMAN	Phorbol-12-myristate-13-acetate-induced protein 1 (PMA-induced protein 1) (Immediate-early-response protein APR) (Protein Noxa)	PMAIP1 NOXA	Homo sapiens (Human)	54
Q9JM54	reviewed	APR_MOUSE	Phorbol-12-myristate-13-acetate-induced protein 1 (Protein Noxa)	Pmaip1 Noxa	Mus musculus (Mouse)	103
Q7Z2E3	reviewed	APTX_HUMAN	Aprataxin (EC 3.6.1.71) (EC 3.6.1.72) (Forkhead-associated domain histidine triad-like protein) (FHA-HIT)	APTX AXA1	Homo sapiens (Human)	356
Q7TQC5	reviewed	APTX_MOUSE	Aprataxin (EC 3.6.1.71) (EC 3.6.1.72) (Forkhead-associated domain histidine triad-like protein) (FHA-HIT)	Aptx	Mus musculus (Mouse)	342
P07741	reviewed	APT_HUMAN	Adenine phosphoribosyltransferase (APRT) (EC 2.4.2.7)	APRT	Homo sapiens (Human)	180
P08030	reviewed	APT_MOUSE	Adenine phosphoribosyltransferase (APRT) (EC 2.4.2.7)	Aprt	Mus musculus (Mouse)	180
Q8IXF9	reviewed	AQ12A_HUMAN	Aquaporin-12A (AQP-12)	AQP12A AQP12 AQPX2	Homo sapiens (Human)	295
A6NM10	reviewed	AQ12B_HUMAN	Aquaporin-12B (AQP-12B)	AQP12B	Homo sapiens (Human)	295
Q96PS8	reviewed	AQP10_HUMAN	Aquaporin-10 (AQP-10) (Aquaglyceroporin-10) (Small intestine aquaporin)	AQP10	Homo sapiens (Human)	301
Q8NBQ7	reviewed	AQP11_HUMAN	Aquaporin-11 (AQP-11)	AQP11 AQPX1 PSEC0027	Homo sapiens (Human)	271
Q8BHH1	reviewed	AQP11_MOUSE	Aquaporin-11 (AQP-11)	Aqp11	Mus musculus (Mouse)	271
Q8CHJ2	reviewed	AQP12_MOUSE	Aquaporin-12 (AQP-12)	Aqp12	Mus musculus (Mouse)	290
P29972	reviewed	AQP1_HUMAN	Aquaporin-1 (AQP-1) (Aquaporin-CHIP) (Urine water channel) (Water channel protein for red blood cells and kidney proximal tubule)	AQP1 CHIP28	Homo sapiens (Human)	269
Q02013	reviewed	AQP1_MOUSE	Aquaporin-1 (AQP-1) (Aquaporin-CHIP) (Delayed early response protein 2) (DER2) (Water channel protein for red blood cells and kidney proximal tubule)	Aqp1	Mus musculus (Mouse)	269
P41181	reviewed	AQP2_HUMAN	Aquaporin-2 (AQP-2) (ADH water channel) (Aquaporin-CD) (AQP-CD) (Collecting duct water channel protein) (WCH-CD) (Water channel protein for renal collecting duct)	AQP2	Homo sapiens (Human)	271
P56402	reviewed	AQP2_MOUSE	Aquaporin-2 (AQP-2) (ADH water channel) (Aquaporin-CD) (AQP-CD) (Collecting duct water channel protein) (WCH-CD) (Water channel protein for renal collecting duct)	Aqp2 cph	Mus musculus (Mouse)	271
Q92482	reviewed	AQP3_HUMAN	Aquaporin-3 (AQP-3) (Aquaglyceroporin-3)	AQP3	Homo sapiens (Human)	292
Q8R2N1	reviewed	AQP3_MOUSE	Aquaporin-3 (AQP-3) (Aquaglyceroporin-3)	Aqp3	Mus musculus (Mouse)	292
P55087	reviewed	AQP4_HUMAN	Aquaporin-4 (AQP-4) (Mercurial-insensitive water channel) (MIWC) (WCH4)	AQP4	Homo sapiens (Human)	323
P55088	reviewed	AQP4_MOUSE	Aquaporin-4 (AQP-4) (Mercurial-insensitive water channel) (MIWC) (WCH4)	Aqp4	Mus musculus (Mouse)	323
P55064	reviewed	AQP5_HUMAN	Aquaporin-5 (AQP-5)	AQP5	Homo sapiens (Human)	265
Q9WTY4	reviewed	AQP5_MOUSE	Aquaporin-5 (AQP-5)	Aqp5	Mus musculus (Mouse)	265
Q13520	reviewed	AQP6_HUMAN	Aquaporin-6 (AQP-6) (Aquaporin-2-like) (Kidney-specific aquaporin) (hKID)	AQP6 AQP2L	Homo sapiens (Human)	282
Q8C4A0	reviewed	AQP6_MOUSE	Aquaporin-6 (AQP-6)	Aqp6	Mus musculus (Mouse)	293
O14520	reviewed	AQP7_HUMAN	Aquaporin-7 (AQP-7) (Aquaglyceroporin-7) (Aquaporin adipose) (AQPap) (Aquaporin-7-like)	AQP7 AQP7L AQP9	Homo sapiens (Human)	342
O54794	reviewed	AQP7_MOUSE	Aquaporin-7 (AQP-7) (Aquaglyceroporin-7)	Aqp7	Mus musculus (Mouse)	303
O94778	reviewed	AQP8_HUMAN	Aquaporin-8 (AQP-8)	AQP8	Homo sapiens (Human)	261
P56404	reviewed	AQP8_MOUSE	Aquaporin-8 (AQP-8)	Aqp8	Mus musculus (Mouse)	261
O43315	reviewed	AQP9_HUMAN	Aquaporin-9 (AQP-9) (Aquaglyceroporin-9) (Small solute channel 1)	AQP9 SSC1	Homo sapiens (Human)	295
Q9JJJ3	reviewed	AQP9_MOUSE	Aquaporin-9 (AQP-9) (Aquaglyceroporin-9)	Aqp9	Mus musculus (Mouse)	295
O60306	reviewed	AQR_HUMAN	RNA helicase aquarius (EC 3.6.4.13) (Intron-binding protein of 160 kDa) (IBP160)	AQR KIAA0560	Homo sapiens (Human)	1485
Q8CFQ3	reviewed	AQR_MOUSE	RNA helicase aquarius (EC 3.6.4.13) (Intron-binding protein of 160 kDa)	Aqr Kiaa0560	Mus musculus (Mouse)	1481
Q5H913	reviewed	AR13A_HUMAN	ADP-ribosylation factor-like protein 13A	ARL13A	Homo sapiens (Human)	290
Q9D416	reviewed	AR13A_MOUSE	ADP-ribosylation factor-like protein 13A	Arl13a Arl13	Mus musculus (Mouse)	372
Q3SXY8	reviewed	AR13B_HUMAN	ADP-ribosylation factor-like protein 13B (ADP-ribosylation factor-like protein 2-like 1) (ARL2-like protein 1)	ARL13B ARL2L1	Homo sapiens (Human)	428
Q640N2	reviewed	AR13B_MOUSE	ADP-ribosylation factor-like protein 13B (ADP-ribosylation factor-like protein 2-like 1) (ARL2-like protein 1) (Protein hennin)	Arl13b Arl2l1	Mus musculus (Mouse)	427
Q9Y2Y0	reviewed	AR2BP_HUMAN	ADP-ribosylation factor-like protein 2-binding protein (ARF-like 2-binding protein) (ARL2-binding protein) (Binder of ARF2 protein 1)	ARL2BP BART BART1	Homo sapiens (Human)	163
Q9D385	reviewed	AR2BP_MOUSE	ADP-ribosylation factor-like protein 2-binding protein (ARF-like 2-binding protein) (Binder of ARF2 protein 1)	Arl2bp Bart Bart1	Mus musculus (Mouse)	163
Q15041	reviewed	AR6P1_HUMAN	ADP-ribosylation factor-like protein 6-interacting protein 1 (ARL-6-interacting protein 1) (Aip-1) (Apoptotic regulator in the membrane of the endoplasmic reticulum)	ARL6IP1 ARL6IP ARMER KIAA0069	Homo sapiens (Human)	203
Q9JKW0	reviewed	AR6P1_MOUSE	ADP-ribosylation factor-like protein 6-interacting protein 1 (ARL-6-interacting protein 1) (Aip-1) (Protein TBX2)	Arl6ip1 Arl6ip	Mus musculus (Mouse)	203
Q66PJ3	reviewed	AR6P4_HUMAN	ADP-ribosylation factor-like protein 6-interacting protein 4 (ARL-6-interacting protein 4) (Aip-4) (HSP-975) (HSVI-binding protein) (SR-15) (SRp25) (SR-25) (Splicing factor SRrp37)	ARL6IP4	Homo sapiens (Human)	237
Q9JM93	reviewed	AR6P4_MOUSE	ADP-ribosylation factor-like protein 6-interacting protein 4 (ARL-6-interacting protein 4) (Aip-4) (Splicing factor SRrp37)	Arl6ip4	Mus musculus (Mouse)	229
Q8N6S5	reviewed	AR6P6_HUMAN	ADP-ribosylation factor-like protein 6-interacting protein 6 (ARL-6-interacting protein 6) (Aip-6) (Phosphonoformate immuno-associated protein 1)	ARL6IP6 PFAAP1	Homo sapiens (Human)	226
Q8BH07	reviewed	AR6P6_MOUSE	ADP-ribosylation factor-like protein 6-interacting protein 6 (ARL-6-interacting protein 6) (Aip-6)	Arl6ip6	Mus musculus (Mouse)	226
P10398	reviewed	ARAF_HUMAN	Serine/threonine-protein kinase A-Raf (EC 2.7.11.1) (Proto-oncogene A-Raf) (Proto-oncogene A-Raf-1) (Proto-oncogene Pks)	ARAF ARAF1 PKS PKS2	Homo sapiens (Human)	606
P04627	reviewed	ARAF_MOUSE	Serine/threonine-protein kinase A-Raf (EC 2.7.11.1) (Proto-oncogene A-Raf)	Araf A-raf Araf1	Mus musculus (Mouse)	604
Q6UW56	reviewed	ARAID_HUMAN	All-trans retinoic acid-induced differentiation factor (Apoptosis-related protein 3) (APR-3) (p18)	ATRAID APR3 C2orf28 HSPC013 UNQ214/PRO240	Homo sapiens (Human)	229
Q6PGD0	reviewed	ARAID_MOUSE	All-trans retinoic acid-induced differentiation factor (Apoptosis-related protein 3) (APR-3)	Atraid Apr3	Mus musculus (Mouse)	223
Q96P48	reviewed	ARAP1_HUMAN	Arf-GAP with Rho-GAP domain, ANK repeat and PH domain-containing protein 1 (Centaurin-delta-2) (Cnt-d2)	ARAP1 CENTD2 KIAA0782	Homo sapiens (Human)	1450
Q4LDD4	reviewed	ARAP1_MOUSE	Arf-GAP with Rho-GAP domain, ANK repeat and PH domain-containing protein 1 (Centaurin-delta-2) (Cnt-d2)	Arap1 Centd2 Kiaa0782	Mus musculus (Mouse)	1452
Q8WZ64	reviewed	ARAP2_HUMAN	Arf-GAP with Rho-GAP domain, ANK repeat and PH domain-containing protein 2 (Centaurin-delta-1) (Cnt-d1) (Protein PARX)	ARAP2 CENTD1 KIAA0580	Homo sapiens (Human)	1704
Q8WWN8	reviewed	ARAP3_HUMAN	Arf-GAP with Rho-GAP domain, ANK repeat and PH domain-containing protein 3 (Centaurin-delta-3) (Cnt-d3)	ARAP3 CENTD3	Homo sapiens (Human)	1544
Q8R5G7	reviewed	ARAP3_MOUSE	Arf-GAP with Rho-GAP domain, ANK repeat and PH domain-containing protein 3 (Centaurin-delta-3) (Cnt-d3) (Dual specificity Rho- and Arf-GTPase-activating protein 1)	Arap3 Centd3 Drag1 Kiaa4097	Mus musculus (Mouse)	1538
Q8WUF8	reviewed	ARB2A_HUMAN	Cotranscriptional regulator ARB2A (ARB2 cotranscriptional regulator A) (Cotranscriptional regulator FAM172A) (Protein FAM172A)	ARB2A C5orf21 FAM172A	Homo sapiens (Human)	416
Q3TNH5	reviewed	ARB2A_MOUSE	Cotranscriptional regulator ARB2A (Cotranscriptional regulator FAM172A) (Protein FAM172A)	Arb2a Fam172a	Mus musculus (Mouse)	417
P25098	reviewed	ARBK1_HUMAN	Beta-adrenergic receptor kinase 1 (Beta-ARK-1) (EC 2.7.11.15) (G-protein coupled receptor kinase 2)	GRK2 ADRBK1 BARK BARK1	Homo sapiens (Human)	689
Q99MK8	reviewed	ARBK1_MOUSE	Beta-adrenergic receptor kinase 1 (Beta-ARK-1) (EC 2.7.11.15) (G-protein-coupled receptor kinase 2)	Grk2 Adrbk1	Mus musculus (Mouse)	689
P35626	reviewed	ARBK2_HUMAN	G protein-coupled receptor kinase 3 (EC 2.7.11.15) (Beta-adrenergic receptor kinase 2) (Beta-ARK-2)	GRK3 ADRBK2 BARK2	Homo sapiens (Human)	688
Q3UYH7	reviewed	ARBK2_MOUSE	G protein-coupled receptor kinase 3 (EC 2.7.11.15) (Beta-adrenergic receptor kinase 2) (Beta-ARK-2)	Grk3 Adrbk2	Mus musculus (Mouse)	688
Q92747	reviewed	ARC1A_HUMAN	Actin-related protein 2/3 complex subunit 1A (SOP2-like protein)	ARPC1A SOP2L	Homo sapiens (Human)	370
Q9R0Q6	reviewed	ARC1A_MOUSE	Actin-related protein 2/3 complex subunit 1A (SOP2-like protein) (Sid 329)	Arpc1a Sid329	Mus musculus (Mouse)	370
O15143	reviewed	ARC1B_HUMAN	Actin-related protein 2/3 complex subunit 1B (Arp2/3 complex 41 kDa subunit) (p41-ARC)	ARPC1B ARC41	Homo sapiens (Human)	372
Q9WV32	reviewed	ARC1B_MOUSE	Actin-related protein 2/3 complex subunit 1B (Arp2/3 complex 41 kDa subunit) (p41-ARC)	Arpc1b	Mus musculus (Mouse)	372
Q8IWT0	reviewed	ARCH_HUMAN	Protein archease (Protein ZBTB8OS) (Zinc finger and BTB domain-containing opposite strand protein 8)	ZBTB8OS ARCH	Homo sapiens (Human)	167
Q505B7	reviewed	ARCH_MOUSE	Protein archease (Protein ZBTB8OS)	Zbtb8os Arch	Mus musculus (Mouse)	168
Q7LC44	reviewed	ARC_HUMAN	Activity-regulated cytoskeleton-associated protein (hArc) (Activity-regulated gene 3.1 protein homolog) (ARC/ARG3.1) (Arg3.1)	ARC KIAA0278	Homo sapiens (Human)	396
Q9WV31	reviewed	ARC_MOUSE	Activity-regulated cytoskeleton-associated protein (mArc) (Activity-regulated gene 3.1 protein) (ARC/ARG3.1) (Arg3.1)	Arc	Mus musculus (Mouse)	396
P15514	reviewed	AREG_HUMAN	Amphiregulin (AR) (Colorectum cell-derived growth factor) (CRDGF)	AREG AREGB SDGF	Homo sapiens (Human)	252
P31955	reviewed	AREG_MOUSE	Amphiregulin (AR) (Schwannoma-derived growth factor) (SDGF)	Areg Sdgf	Mus musculus (Mouse)	248
O15033	reviewed	AREL1_HUMAN	Apoptosis-resistant E3 ubiquitin protein ligase 1 (EC 2.3.2.26) (Apoptosis-resistant HECT-type E3 ubiquitin transferase 1)	AREL1 KIAA0317	Homo sapiens (Human)	823
Q8CHG5	reviewed	AREL1_MOUSE	Apoptosis-resistant E3 ubiquitin protein ligase 1 (EC 2.3.2.26) (Apoptosis-resistant HECT-type E3 ubiquitin transferase 1)	Arel1 Kiaa0317	Mus musculus (Mouse)	823
P84077	reviewed	ARF1_HUMAN	ADP-ribosylation factor 1 (EC 3.6.5.2)	ARF1	Homo sapiens (Human)	181
P84078	reviewed	ARF1_MOUSE	ADP-ribosylation factor 1 (EC 3.6.5.2)	Arf1	Mus musculus (Mouse)	181
Q8BSL7	reviewed	ARF2_MOUSE	ADP-ribosylation factor 2	Arf2	Mus musculus (Mouse)	181
P61204	reviewed	ARF3_HUMAN	ADP-ribosylation factor 3	ARF3	Homo sapiens (Human)	181
P61205	reviewed	ARF3_MOUSE	ADP-ribosylation factor 3	Arf3	Mus musculus (Mouse)	181
P18085	reviewed	ARF4_HUMAN	ADP-ribosylation factor 4	ARF4 ARF2	Homo sapiens (Human)	180
P61750	reviewed	ARF4_MOUSE	ADP-ribosylation factor 4	Arf4	Mus musculus (Mouse)	180
P84085	reviewed	ARF5_HUMAN	ADP-ribosylation factor 5	ARF5	Homo sapiens (Human)	180
P84084	reviewed	ARF5_MOUSE	ADP-ribosylation factor 5	Arf5	Mus musculus (Mouse)	180
P62330	reviewed	ARF6_HUMAN	ADP-ribosylation factor 6 (EC 3.6.5.2)	ARF6	Homo sapiens (Human)	175
P62331	reviewed	ARF6_MOUSE	ADP-ribosylation factor 6 (EC 3.6.5.2)	Arf6	Mus musculus (Mouse)	175
Q8N6T3	reviewed	ARFG1_HUMAN	ADP-ribosylation factor GTPase-activating protein 1 (ARF GAP 1) (ADP-ribosylation factor 1 GTPase-activating protein) (ARF1 GAP) (ARF1-directed GTPase-activating protein)	ARFGAP1 ARF1GAP	Homo sapiens (Human)	406
Q9EPJ9	reviewed	ARFG1_MOUSE	ADP-ribosylation factor GTPase-activating protein 1 (ARF GAP 1) (ADP-ribosylation factor 1 GTPase-activating protein) (ARF1 GAP) (ARF1-directed GTPase-activating protein)	Arfgap1 Arf1gap	Mus musculus (Mouse)	414
Q8N6H7	reviewed	ARFG2_HUMAN	ADP-ribosylation factor GTPase-activating protein 2 (ARF GAP 2) (GTPase-activating protein ZNF289) (Zinc finger protein 289)	ARFGAP2 ZNF289 Nbla10535	Homo sapiens (Human)	521
Q99K28	reviewed	ARFG2_MOUSE	ADP-ribosylation factor GTPase-activating protein 2 (ARF GAP 2) (GTPase-activating protein ZNF289) (Zinc finger protein 289)	Arfgap2 Zfp289 Znf289	Mus musculus (Mouse)	520
Q9NP61	reviewed	ARFG3_HUMAN	ADP-ribosylation factor GTPase-activating protein 3 (ARF GAP 3)	ARFGAP3 ARFGAP1	Homo sapiens (Human)	516
Q9D8S3	reviewed	ARFG3_MOUSE	ADP-ribosylation factor GTPase-activating protein 3 (ARF GAP 3)	Arfgap3	Mus musculus (Mouse)	523
P53367	reviewed	ARFP1_HUMAN	Arfaptin-1 (ADP-ribosylation factor-interacting protein 1)	ARFIP1	Homo sapiens (Human)	373
G5E8V9	reviewed	ARFP1_MOUSE	Arfaptin-1 (ADP-ribosylation factor-interacting protein 1)	Arfip1	Mus musculus (Mouse)	373
P53365	reviewed	ARFP2_HUMAN	Arfaptin-2 (ADP-ribosylation factor-interacting protein 2) (Partner of RAC1) (POR1)	ARFIP2 POR1	Homo sapiens (Human)	341
Q8K221	reviewed	ARFP2_MOUSE	Arfaptin-2 (ADP-ribosylation factor-interacting protein 2)	Arfip2	Mus musculus (Mouse)	341
Q13795	reviewed	ARFRP_HUMAN	ADP-ribosylation factor-related protein 1 (ARF-related protein 1) (ARP)	ARFRP1 ARP1	Homo sapiens (Human)	201
Q8BXL7	reviewed	ARFRP_MOUSE	ADP-ribosylation factor-related protein 1 (ARF-related protein 1)	Arfrp1	Mus musculus (Mouse)	201
Q8N726	reviewed	ARF_HUMAN	Tumor suppressor ARF (Alternative reading frame) (ARF) (Cyclin-dependent kinase inhibitor 2A) (p14ARF)	CDKN2A CDKN2 MLM	Homo sapiens (Human)	132
Q8N1W1	reviewed	ARG28_HUMAN	Rho guanine nucleotide exchange factor 28 (190 kDa guanine nucleotide exchange factor) (p190-RhoGEF) (p190RhoGEF) (Rho guanine nucleotide exchange factor)	ARHGEF28 KIAA1998 RGNEF	Homo sapiens (Human)	1705
P97433	reviewed	ARG28_MOUSE	Rho guanine nucleotide exchange factor 28 (190 kDa guanine nucleotide exchange factor) (p190-RhoGEF) (p190RhoGEF) (Rho guanine nucleotide exchange factor) (Rho-interacting protein 2)	Arhgef28 Kiaa1998 Rgnef Rhoip2 Rip2	Mus musculus (Mouse)	1700
A8MVX0	reviewed	ARG33_HUMAN	Rho guanine nucleotide exchange factor 33	ARHGEF33	Homo sapiens (Human)	844
Q8BW86	reviewed	ARG33_MOUSE	Rho guanine nucleotide exchange factor 33	Arhgef33 Gm941	Mus musculus (Mouse)	850
A5YM69	reviewed	ARG35_HUMAN	Rho guanine nucleotide exchange factor 35 (Rho guanine nucleotide exchange factor 5-like protein)	ARHGEF35 ARHGEF5L	Homo sapiens (Human)	484
Q8N4T4	reviewed	ARG39_HUMAN	Rho guanine nucleotide exchange factor 39	ARHGEF39 C9orf100	Homo sapiens (Human)	335
Q66JY6	reviewed	ARG39_MOUSE	Rho guanine nucleotide exchange factor 39	Arhgef39	Mus musculus (Mouse)	344
Q9HCE6	reviewed	ARGAL_HUMAN	Rho guanine nucleotide exchange factor 10-like protein (GrinchGEF)	ARHGEF10L GRINCHGEF KIAA1626	Homo sapiens (Human)	1279
A2AWP8	reviewed	ARGAL_MOUSE	Rho guanine nucleotide exchange factor 10-like protein (GrinchGEF)	Arhgef10l Kiaa1626	Mus musculus (Mouse)	1280
A6NJG6	reviewed	ARGFX_HUMAN	Arginine-fifty homeobox	ARGFX	Homo sapiens (Human)	315
P05089	reviewed	ARGI1_HUMAN	Arginase-1 (EC 3.5.3.1) (Liver-type arginase) (Type I arginase)	ARG1	Homo sapiens (Human)	322
Q61176	reviewed	ARGI1_MOUSE	Arginase-1 (EC 3.5.3.1) (Liver-type arginase) (Type I arginase)	Arg1	Mus musculus (Mouse)	323
P78540	reviewed	ARGI2_HUMAN	Arginase-2, mitochondrial (EC 3.5.3.1) (Arginase II) (Kidney-type arginase) (Non-hepatic arginase) (Type II arginase)	ARG2	Homo sapiens (Human)	354
O08691	reviewed	ARGI2_MOUSE	Arginase-2, mitochondrial (EC 3.5.3.1) (Arginase II) (Kidney-type arginase) (Non-hepatic arginase) (Type II arginase)	Arg2	Mus musculus (Mouse)	354
A1IGU5	reviewed	ARH37_HUMAN	Rho guanine nucleotide exchange factor 37	ARHGEF37	Homo sapiens (Human)	675
A1IGU4	reviewed	ARH37_MOUSE	Rho guanine nucleotide exchange factor 37	Arhgef37	Mus musculus (Mouse)	676
Q9NXL2	reviewed	ARH38_HUMAN	Rho guanine nucleotide exchange factor 38	ARHGEF38	Homo sapiens (Human)	777
Q80VK6	reviewed	ARH38_MOUSE	Rho guanine nucleotide exchange factor 38	Arhgef38	Mus musculus (Mouse)	770
Q8TER5	reviewed	ARH40_HUMAN	Rho guanine nucleotide exchange factor 40 (Protein SOLO)	ARHGEF40 SOLO	Homo sapiens (Human)	1519
Q3UPH7	reviewed	ARH40_MOUSE	Rho guanine nucleotide exchange factor 40 (Protein SOLO)	Arhgef40 Solo	Mus musculus (Mouse)	1517
Q92888	reviewed	ARHG1_HUMAN	Rho guanine nucleotide exchange factor 1 (115 kDa guanine nucleotide exchange factor) (p115-RhoGEF) (p115RhoGEF) (Sub1.5)	ARHGEF1	Homo sapiens (Human)	912
Q61210	reviewed	ARHG1_MOUSE	Rho guanine nucleotide exchange factor 1 (Lbc's second cousin) (Lymphoid blast crisis-like 2)	Arhgef1 Lbcl2 Lsc	Mus musculus (Mouse)	920
Q92974	reviewed	ARHG2_HUMAN	Rho guanine nucleotide exchange factor 2 (Guanine nucleotide exchange factor H1) (GEF-H1) (Microtubule-regulated Rho-GEF) (Proliferating cell nucleolar antigen p40)	ARHGEF2 KIAA0651 LFP40	Homo sapiens (Human)	986
Q60875	reviewed	ARHG2_MOUSE	Rho guanine nucleotide exchange factor 2 (Guanine nucleotide exchange factor H1) (GEF-H1) (LBC'S first cousin) (Lymphoid blast crisis-like 1) (Oncogene LFC) (Rhobin)	Arhgef2 Kiaa0651 Lbcl1 Lfc	Mus musculus (Mouse)	985
Q9NR81	reviewed	ARHG3_HUMAN	Rho guanine nucleotide exchange factor 3 (Exchange factor found in platelets and leukemic and neuronal tissues) (XPLN)	ARHGEF3	Homo sapiens (Human)	526
Q91X46	reviewed	ARHG3_MOUSE	Rho guanine nucleotide exchange factor 3	Arhgef3	Mus musculus (Mouse)	524
Q9NR80	reviewed	ARHG4_HUMAN	Rho guanine nucleotide exchange factor 4 (APC-stimulated guanine nucleotide exchange factor 1) (Asef) (Asef1)	ARHGEF4 KIAA1112	Homo sapiens (Human)	690
Q7TNR9	reviewed	ARHG4_MOUSE	Rho guanine nucleotide exchange factor 4 (APC-stimulated guanine nucleotide exchange factor) (Asef)	Arhgef4 Kiaa1112	Mus musculus (Mouse)	484
Q12774	reviewed	ARHG5_HUMAN	Rho guanine nucleotide exchange factor 5 (Ephexin-3) (Guanine nucleotide regulatory protein TIM) (Oncogene TIM) (Transforming immortalized mammary oncogene) (p60 TIM)	ARHGEF5 TIM	Homo sapiens (Human)	1597
E9Q7D5	reviewed	ARHG5_MOUSE	Rho guanine nucleotide exchange factor 5	Arhgef5	Mus musculus (Mouse)	1581
Q15052	reviewed	ARHG6_HUMAN	Rho guanine nucleotide exchange factor 6 (Alpha-Pix) (COOL-2) (PAK-interacting exchange factor alpha) (Rac/Cdc42 guanine nucleotide exchange factor 6)	ARHGEF6 COOL2 KIAA0006 PIXA	Homo sapiens (Human)	776
Q8K4I3	reviewed	ARHG6_MOUSE	Rho guanine nucleotide exchange factor 6 (Alpha-PIX) (Rac/Cdc42 guanine nucleotide exchange factor 6)	Arhgef6	Mus musculus (Mouse)	771
Q14155	reviewed	ARHG7_HUMAN	Rho guanine nucleotide exchange factor 7 (Beta-Pix) (COOL-1) (PAK-interacting exchange factor beta) (p85)	ARHGEF7 COOL1 KIAA0142 P85SPR PAK3BP PIXB Nbla10314	Homo sapiens (Human)	803
Q9ES28	reviewed	ARHG7_MOUSE	Rho guanine nucleotide exchange factor 7 (Beta-Pix) (PAK-interacting exchange factor beta) (p85SPR)	Arhgef7 Kiaa0142 Pak3bp	Mus musculus (Mouse)	862
Q7Z628	reviewed	ARHG8_HUMAN	Neuroepithelial cell-transforming gene 1 protein (Proto-oncogene p65 Net1) (Rho guanine nucleotide exchange factor 8)	NET1 ARHGEF8	Homo sapiens (Human)	596
Q9Z206	reviewed	ARHG8_MOUSE	Neuroepithelial cell-transforming gene 1 protein (Rho guanine nucleotide exchange factor 8)	Net1 Arhgef8	Mus musculus (Mouse)	595
O43307	reviewed	ARHG9_HUMAN	Rho guanine nucleotide exchange factor 9 (Collybistin) (PEM-2 homolog) (Rac/Cdc42 guanine nucleotide exchange factor 9)	ARHGEF9 ARHDH9 KIAA0424	Homo sapiens (Human)	516
Q3UTH8	reviewed	ARHG9_MOUSE	Rho guanine nucleotide exchange factor 9 (Collybistin) (Rac/Cdc42 guanine nucleotide exchange factor 9)	Arhgef9 Kiaa0424	Mus musculus (Mouse)	516
O15013	reviewed	ARHGA_HUMAN	Rho guanine nucleotide exchange factor 10	ARHGEF10 KIAA0294	Homo sapiens (Human)	1369
Q8C033	reviewed	ARHGA_MOUSE	Rho guanine nucleotide exchange factor 10	Arhgef10 Kiaa0294	Mus musculus (Mouse)	1345
O15085	reviewed	ARHGB_HUMAN	Rho guanine nucleotide exchange factor 11 (PDZ-RhoGEF)	ARHGEF11 KIAA0380	Homo sapiens (Human)	1522
Q9NZN5	reviewed	ARHGC_HUMAN	Rho guanine nucleotide exchange factor 12 (Leukemia-associated RhoGEF)	ARHGEF12 KIAA0382 LARG	Homo sapiens (Human)	1544
O94989	reviewed	ARHGF_HUMAN	Rho guanine nucleotide exchange factor 15 (Ephexin-5) (E5) (Vsm-RhoGEF)	ARHGEF15 KIAA0915	Homo sapiens (Human)	841
Q5FWH6	reviewed	ARHGF_MOUSE	Rho guanine nucleotide exchange factor 15 (Ephexin-5) (E5)	Arhgef15 Kiaa0915	Mus musculus (Mouse)	849
Q5VV41	reviewed	ARHGG_HUMAN	Rho guanine nucleotide exchange factor 16 (Ephexin-4)	ARHGEF16 EPHEXIN4 NBR	Homo sapiens (Human)	709
Q3U5C8	reviewed	ARHGG_MOUSE	Rho guanine nucleotide exchange factor 16 (Ephexin-4)	Arhgef16	Mus musculus (Mouse)	713
Q96PE2	reviewed	ARHGH_HUMAN	Rho guanine nucleotide exchange factor 17 (164 kDa Rho-specific guanine-nucleotide exchange factor) (p164-RhoGEF) (p164RhoGEF) (Tumor endothelial marker 4)	ARHGEF17 KIAA0337 TEM4	Homo sapiens (Human)	2063
Q80U35	reviewed	ARHGH_MOUSE	Rho guanine nucleotide exchange factor 17	Arhgef17 Kiaa0337	Mus musculus (Mouse)	2057
Q6ZSZ5	reviewed	ARHGI_HUMAN	Rho guanine nucleotide exchange factor 18 (114 kDa Rho-specific guanine nucleotide exchange factor) (p114-Rho-GEF) (p114RhoGEF) (Septin-associated RhoGEF) (SA-RhoGEF)	ARHGEF18 KIAA0521	Homo sapiens (Human)	1361
Q6P9R4	reviewed	ARHGI_MOUSE	Rho guanine nucleotide exchange factor 18	Arhgef18 Kiaa0521	Mus musculus (Mouse)	1405
Q8IW93	reviewed	ARHGJ_HUMAN	Rho guanine nucleotide exchange factor 19 (Ephexin-2)	ARHGEF19	Homo sapiens (Human)	802
Q8BWA8	reviewed	ARHGJ_MOUSE	Rho guanine nucleotide exchange factor 19 (Ephexin-2) (Weakly similar to Rho GEF 5)	Arhgef19 Wgef	Mus musculus (Mouse)	802
Q86VW2	reviewed	ARHGP_HUMAN	Rho guanine nucleotide exchange factor 25 (Guanine nucleotide exchange factor GEFT) (Rac/Cdc42/Rho exchange factor GEFT) (RhoA/Rac/Cdc42 guanine nucleotide exchange factor GEFT) (p63RhoGEF)	ARHGEF25 GEFT	Homo sapiens (Human)	580
Q9CWR0	reviewed	ARHGP_MOUSE	Rho guanine nucleotide exchange factor 25 (Guanine nucleotide exchange factor GEFT) (Rac/Cdc42/Rho exchange factor GEFT) (RhoA/Rac/Cdc42 guanine nucleotide exchange factor GEFT) (p63RhoGEF)	Arhgef25 D10Ertd610e Geft	Mus musculus (Mouse)	618
Q96DR7	reviewed	ARHGQ_HUMAN	Rho guanine nucleotide exchange factor 26 (SH3 domain-containing guanine exchange factor)	ARHGEF26 SGEF HMFN1864	Homo sapiens (Human)	871
Q8NDY3	reviewed	ARHL1_HUMAN	Inactive ADP-ribosyltransferase ARH2 (ADP-ribosylhydrolase-like protein 1) ([Protein ADP-ribosylarginine] hydrolase-like protein 1)	ADPRHL1 ARH2	Homo sapiens (Human)	354
Q8BGK2	reviewed	ARHL1_MOUSE	Inactive ADP-ribosyltransferase ARH2 (ADP-ribosylhydrolase-like protein 1) ([Protein ADP-ribosylarginine] hydrolase-like protein 1)	Adprhl1 Arh2	Mus musculus (Mouse)	353
Q5SW96	reviewed	ARH_HUMAN	Low density lipoprotein receptor adapter protein 1 (Autosomal recessive hypercholesterolemia protein)	LDLRAP1 ARH	Homo sapiens (Human)	308
Q8C142	reviewed	ARH_MOUSE	Low density lipoprotein receptor adapter protein 1 (Autosomal recessive hypercholesterolemia protein homolog)	Ldlrap1 Arh	Mus musculus (Mouse)	308
O14497	reviewed	ARI1A_HUMAN	AT-rich interactive domain-containing protein 1A (ARID domain-containing protein 1A) (B120) (BRG1-associated factor 250) (BAF250) (BRG1-associated factor 250a) (BAF250A) (Osa homolog 1) (hOSA1) (SWI-like protein) (SWI/SNF complex protein p270) (SWI/SNF-related, matrix-associated, actin-dependent regulator of chromatin subfamily F member 1) (hELD)	ARID1A BAF250 BAF250A C1orf4 OSA1 SMARCF1	Homo sapiens (Human)	2285
A2BH40	reviewed	ARI1A_MOUSE	AT-rich interactive domain-containing protein 1A (ARID domain-containing protein 1A) (BRG1-associated factor 250) (BAF250) (BRG1-associated factor 250a) (BAF250A) (Osa homolog 1) (SWI-like protein) (SWI/SNF complex protein p270) (SWI/SNF-related, matrix-associated, actin-dependent regulator of chromatin subfamily F member 1)	Arid1a Baf250 Baf250a Osa1 Smarcf1	Mus musculus (Mouse)	2283
E9Q4N7	reviewed	ARI1B_MOUSE	AT-rich interactive domain-containing protein 1B (ARID domain-containing protein 1B) (BRG1-associated factor 250b) (BAF250B)	Arid1b Baf250b	Mus musculus (Mouse)	2306
Q9Y4X5	reviewed	ARI1_HUMAN	E3 ubiquitin-protein ligase ARIH1 (EC 2.3.2.31) (H7-AP2) (HHARI) (Monocyte protein 6) (MOP-6) (Protein ariadne-1 homolog) (ARI-1) (UbcH7-binding protein) (UbcM4-interacting protein) (Ubiquitin-conjugating enzyme E2-binding protein 1)	ARIH1 ARI MOP6 UBCH7BP HUSSY-27	Homo sapiens (Human)	557
Q9Z1K5	reviewed	ARI1_MOUSE	E3 ubiquitin-protein ligase ARIH1 (EC 2.3.2.31) (Protein ariadne-1 homolog) (ARI-1) (RING-type E3 ubiquitin transferase ARIH1) (UbcH7-binding protein) (UbcM4-interacting protein 77) (Ubiquitin-conjugating enzyme E2-binding protein 1)	Arih1 Ari Ubch7bp Uip77	Mus musculus (Mouse)	555
O95376	reviewed	ARI2_HUMAN	E3 ubiquitin-protein ligase ARIH2 (ARI-2) (Protein ariadne-2 homolog) (EC 2.3.2.31) (RING-type E3 ubiquitin transferase ARIH2) (Triad1 protein)	ARIH2 ARI2 TRIAD1 HT005	Homo sapiens (Human)	493
Q9Z1K6	reviewed	ARI2_MOUSE	E3 ubiquitin-protein ligase ARIH2 (ARI-2) (Protein ariadne-2 homolog) (EC 2.3.2.31) (RING-type E3 ubiquitin transferase ARIH2) (Triad1 protein) (UbcM4-interacting protein 48)	Arih2 Ari2 Triad1 Uip48	Mus musculus (Mouse)	492
Q99856	reviewed	ARI3A_HUMAN	AT-rich interactive domain-containing protein 3A (ARID domain-containing protein 3A) (B-cell regulator of IgH transcription) (Bright) (Dead ringer-like protein 1) (E2F-binding protein 1)	ARID3A DRIL1 DRIL3 DRX E2FBP1	Homo sapiens (Human)	593
Q62431	reviewed	ARI3A_MOUSE	AT-rich interactive domain-containing protein 3A (ARID domain-containing protein 3A) (B-cell regulator of IgH transcription) (Bright) (Dead ringer-like protein 1)	Arid3a Dri1 Dril1	Mus musculus (Mouse)	601
Q8IVW6	reviewed	ARI3B_HUMAN	AT-rich interactive domain-containing protein 3B (ARID domain-containing protein 3B) (Bright and dead ringer protein) (Bright-like protein)	ARID3B BDP DRIL2	Homo sapiens (Human)	561
Q9Z1N7	reviewed	ARI3B_MOUSE	AT-rich interactive domain-containing protein 3B (ARID domain-containing protein 3B) (Bright and dead ringer protein) (Bright-like protein)	Arid3b Bdp Dril2	Mus musculus (Mouse)	568
A6NKF2	reviewed	ARI3C_HUMAN	AT-rich interactive domain-containing protein 3C (ARID domain-containing protein 3C)	ARID3C	Homo sapiens (Human)	412
A6PWV5	reviewed	ARI3C_MOUSE	AT-rich interactive domain-containing protein 3C (ARID domain-containing protein 3C)	Arid3c	Mus musculus (Mouse)	409
P29374	reviewed	ARI4A_HUMAN	AT-rich interactive domain-containing protein 4A (ARID domain-containing protein 4A) (Retinoblastoma-binding protein 1) (RBBP-1)	ARID4A RBBP1 RBP1	Homo sapiens (Human)	1257
F8VPQ2	reviewed	ARI4A_MOUSE	AT-rich interactive domain-containing protein 4A (ARID domain-containing protein 4A) (Retinoblastoma-binding protein 1)	Arid4a Rbbp1 Rbp1	Mus musculus (Mouse)	1261
Q4LE39	reviewed	ARI4B_HUMAN	AT-rich interactive domain-containing protein 4B (ARID domain-containing protein 4B) (180 kDa Sin3-associated polypeptide) (Sin3-associated polypeptide p180) (Breast cancer-associated antigen BRCAA1) (Histone deacetylase complex subunit SAP180) (Retinoblastoma-binding protein 1-like 1)	ARID4B BRCAA1 RBBP1L1 RBP1L1 SAP180	Homo sapiens (Human)	1312
A2CG63	reviewed	ARI4B_MOUSE	AT-rich interactive domain-containing protein 4B (ARID domain-containing protein 4B) (180 kDa Sin3-associated polypeptide) (Sin3-associated polypeptide p180) (Histone deacetylase complex subunit SAP180)	Arid4b Sap180	Mus musculus (Mouse)	1314
Q03989	reviewed	ARI5A_HUMAN	AT-rich interactive domain-containing protein 5A (ARID domain-containing protein 5A) (Modulator recognition factor 1) (MRF-1)	ARID5A MRF1	Homo sapiens (Human)	594
Q3U108	reviewed	ARI5A_MOUSE	AT-rich interactive domain-containing protein 5A (ARID domain-containing protein 5A)	Arid5a	Mus musculus (Mouse)	590
Q14865	reviewed	ARI5B_HUMAN	AT-rich interactive domain-containing protein 5B (ARID domain-containing protein 5B) (MRF1-like protein) (Modulator recognition factor 2) (MRF-2)	ARID5B DESRT MRF2	Homo sapiens (Human)	1188
Q8BM75	reviewed	ARI5B_MOUSE	AT-rich interactive domain-containing protein 5B (ARID domain-containing protein 5B) (Developmentally and sexually retarded with transient immune abnormalities protein) (Desrt) (MRF1-like) (Modulator recognition factor protein 2) (MRF-2)	Arid5b Desrt Mrf2	Mus musculus (Mouse)	1188
Q68CP9	reviewed	ARID2_HUMAN	AT-rich interactive domain-containing protein 2 (ARID domain-containing protein 2) (BRG1-associated factor 200) (BAF200) (Zinc finger protein with activation potential) (Zipzap/p200)	ARID2 BAF200 KIAA1557	Homo sapiens (Human)	1835
E9Q7E2	reviewed	ARID2_MOUSE	AT-rich interactive domain-containing protein 2 (ARID domain-containing protein 2) (BRG1-associated factor 200) (BAF200) (Zinc finger protein with activation potential) (Zipzap/p200)	Arid2 Baf200	Mus musculus (Mouse)	1828
Q9Y4B4	reviewed	ARIP4_HUMAN	Helicase ARIP4 (EC 3.6.4.12) (Androgen receptor-interacting protein 4) (RAD54-like protein 2)	RAD54L2 ARIP4 KIAA0809	Homo sapiens (Human)	1467
Q99NG0	reviewed	ARIP4_MOUSE	Helicase ARIP4 (EC 3.6.4.12) (Androgen receptor-interacting protein 4) (RAD54-like protein 2) (Steroid receptor-interacting SNF2 domain-containing protein-like)	Rad54l2 Arip4 Srisnf2l	Mus musculus (Mouse)	1466
Q6ZSG1	reviewed	ARK2C_HUMAN	E3 ubiquitin-protein ligase ARK2C (EC 2.3.2.27) (RING finger protein 165) (RNF165)	ARK2C RNF165	Homo sapiens (Human)	346
E9QAU8	reviewed	ARK2C_MOUSE	E3 ubiquitin-protein ligase ARK2C (EC 2.3.2.27) (Arkadia-like protein 2C) (Ark2C) (RING finger protein 165)	Ark2c Gm96 Rnf165	Mus musculus (Mouse)	347
Q96B23	reviewed	ARK2N_HUMAN	Protein ARK2N (ARKadia-like protein 1) (Arkadia (RNF111) N-terminal like PKA signaling regulator protein 2N)	ARK2N ARKL1 C18orf25	Homo sapiens (Human)	404
Q8BH50	reviewed	ARK2N_MOUSE	Protein ARK2N (Arkadia (RNF111) N-terminal like PKA signaling regulator 2N) (Protein C18orf25 homolog)	Ark2n	Mus musculus (Mouse)	245
O43488	reviewed	ARK72_HUMAN	Aflatoxin B1 aldehyde reductase member 2 (EC 1.1.1.n11) (AFB1 aldehyde reductase 1) (AFB1-AR 1) (Aldoketoreductase 7) (Succinic semialdehyde reductase) (SSA reductase)	AKR7A2 AFAR AFAR1 AKR7	Homo sapiens (Human)	359
Q8CG76	reviewed	ARK72_MOUSE	Aflatoxin B1 aldehyde reductase member 2 (EC 1.1.1.n11) (Succinic semialdehyde reductase) (SSA reductase)	Akr7a2 Afar Akr7a5	Mus musculus (Mouse)	367
O95154	reviewed	ARK73_HUMAN	Aflatoxin B1 aldehyde reductase member 3 (EC 1.-.-.-) (AFB1 aldehyde reductase 2) (AFB1-AR 2)	AKR7A3 AFAR2	Homo sapiens (Human)	331
Q8N8L6	reviewed	ARL10_HUMAN	ADP-ribosylation factor-like protein 10	ARL10 ARL10A	Homo sapiens (Human)	244
Q9QXJ4	reviewed	ARL10_MOUSE	ADP-ribosylation factor-like protein 10 (ADP-ribosylation factor-like membrane-associated protein)	Arl10 Arl10a Arm1	Mus musculus (Mouse)	243
Q969Q4	reviewed	ARL11_HUMAN	ADP-ribosylation factor-like protein 11 (ADP-ribosylation factor-like tumor suppressor protein 1)	ARL11 ARLTS1	Homo sapiens (Human)	196
Q6P3A9	reviewed	ARL11_MOUSE	ADP-ribosylation factor-like protein 11	Arl11	Mus musculus (Mouse)	176
Q8N4G2	reviewed	ARL14_HUMAN	ADP-ribosylation factor-like protein 14 (ADP-ribosylation factor 7)	ARL14 ARF7	Homo sapiens (Human)	192
Q9NXU5	reviewed	ARL15_HUMAN	ADP-ribosylation factor-like protein 15 (ADP-ribosylation factor-related protein 2) (ARF-related protein 2)	ARL15 ARFRP2	Homo sapiens (Human)	204
Q8BGR6	reviewed	ARL15_MOUSE	ADP-ribosylation factor-like protein 15 (ADP-ribosylation factor-related protein 2) (ARF-related protein 2)	Arl15 Arfrp2	Mus musculus (Mouse)	204
Q0P5N6	reviewed	ARL16_HUMAN	ADP-ribosylation factor-like protein 16	ARL16	Homo sapiens (Human)	197
Q8IVW1	reviewed	ARL17_HUMAN	ADP-ribosylation factor-like protein 17 (ADP-ribosylation factor 7 variant)	ARL17A ARL17P1; ARL17B ARF1P2 ARL17A PRO2667	Homo sapiens (Human)	177
P40616	reviewed	ARL1_HUMAN	ADP-ribosylation factor-like protein 1	ARL1	Homo sapiens (Human)	181
P61211	reviewed	ARL1_MOUSE	ADP-ribosylation factor-like protein 1	Arl1	Mus musculus (Mouse)	181
P36404	reviewed	ARL2_HUMAN	ADP-ribosylation factor-like protein 2	ARL2	Homo sapiens (Human)	184
Q9D0J4	reviewed	ARL2_MOUSE	ADP-ribosylation factor-like protein 2	Arl2	Mus musculus (Mouse)	184
P36405	reviewed	ARL3_HUMAN	ADP-ribosylation factor-like protein 3	ARL3 ARFL3	Homo sapiens (Human)	182
Q9WUL7	reviewed	ARL3_MOUSE	ADP-ribosylation factor-like protein 3	Arl3	Mus musculus (Mouse)	182
P40617	reviewed	ARL4A_HUMAN	ADP-ribosylation factor-like protein 4A	ARL4A ARL4	Homo sapiens (Human)	200
P61213	reviewed	ARL4A_MOUSE	ADP-ribosylation factor-like protein 4A	Arl4a Arl4	Mus musculus (Mouse)	200
P56559	reviewed	ARL4C_HUMAN	ADP-ribosylation factor-like protein 4C (ADP-ribosylation factor-like protein 7) (ADP-ribosylation factor-like protein LAK)	ARL4C ARL7	Homo sapiens (Human)	192
P61208	reviewed	ARL4C_MOUSE	ADP-ribosylation factor-like protein 4C (ADP-ribosylation factor-like 7)	Arl4c Arl7	Mus musculus (Mouse)	192
P49703	reviewed	ARL4D_HUMAN	ADP-ribosylation factor-like protein 4D (ADP-ribosylation factor-like protein 4L)	ARL4D ARF4L	Homo sapiens (Human)	201
Q99PE9	reviewed	ARL4D_MOUSE	ADP-ribosylation factor-like protein 4D (ADP-ribosylation factor-like protein 4L) (ADP-ribosylation factor-like protein 5)	Arl4d Arf4l Arl5	Mus musculus (Mouse)	201
Q9Y689	reviewed	ARL5A_HUMAN	ADP-ribosylation factor-like protein 5A	ARL5A ARFLP5 ARL5	Homo sapiens (Human)	179
Q80ZU0	reviewed	ARL5A_MOUSE	ADP-ribosylation factor-like protein 5A	Arl5a Arl5	Mus musculus (Mouse)	179
Q96KC2	reviewed	ARL5B_HUMAN	ADP-ribosylation factor-like protein 5B (ADP-ribosylation factor-like protein 8)	ARL5B ARL8	Homo sapiens (Human)	179
Q9D4P0	reviewed	ARL5B_MOUSE	ADP-ribosylation factor-like protein 5B (ADP-ribosylation factor-like protein 8)	Arl5b Arl8	Mus musculus (Mouse)	179
A6NH57	reviewed	ARL5C_HUMAN	Putative ADP-ribosylation factor-like protein 5C (ADP-ribosylation factor-like protein 12)	ARL5C ARL12	Homo sapiens (Human)	179
Q6P068	reviewed	ARL5C_MOUSE	ADP-ribosylation factor-like protein 5C (ADP-ribosylation factor-like protein 12)	Arl5c Arl12	Mus musculus (Mouse)	179
Q9H0F7	reviewed	ARL6_HUMAN	ADP-ribosylation factor-like protein 6 (Bardet-Biedl syndrome 3 protein)	ARL6 BBS3	Homo sapiens (Human)	186
O88848	reviewed	ARL6_MOUSE	ADP-ribosylation factor-like protein 6	Arl6 Bbs3	Mus musculus (Mouse)	186
Q96BM9	reviewed	ARL8A_HUMAN	ADP-ribosylation factor-like protein 8A (ADP-ribosylation factor-like protein 10B) (Novel small G protein indispensable for equal chromosome segregation 2)	ARL8A ARL10B GIE2	Homo sapiens (Human)	186
Q8VEH3	reviewed	ARL8A_MOUSE	ADP-ribosylation factor-like protein 8A (ADP-ribosylation factor-like protein 10B) (Novel small G protein indispensable for equal chromosome segregation 2)	Arl8a Arl10b Gie2	Mus musculus (Mouse)	186
Q9NVJ2	reviewed	ARL8B_HUMAN	ADP-ribosylation factor-like protein 8B (EC 3.6.5.2) (ADP-ribosylation factor-like protein 10C) (Novel small G protein indispensable for equal chromosome segregation 1)	ARL8B ARL10C GIE1	Homo sapiens (Human)	186
Q9CQW2	reviewed	ARL8B_MOUSE	ADP-ribosylation factor-like protein 8B (EC 3.6.5.2) (ADP-ribosylation factor-like protein 10C) (Novel small G protein indispensable for equal chromosome segregation 1)	Arl8b Arl10c Gie1	Mus musculus (Mouse)	186
Q6T311	reviewed	ARL9_HUMAN	ADP-ribosylation factor-like protein 9	ARL9	Homo sapiens (Human)	187
P04424	reviewed	ARLY_HUMAN	Argininosuccinate lyase (ASAL) (EC 4.3.2.1) (Arginosuccinase)	ASL	Homo sapiens (Human)	464
Q91YI0	reviewed	ARLY_MOUSE	Argininosuccinate lyase (ASAL) (EC 4.3.2.1) (Arginosuccinase)	Asl	Mus musculus (Mouse)	464
Q8N2F6	reviewed	ARM10_HUMAN	Armadillo repeat-containing protein 10 (Splicing variant involved in hepatocarcinogenesis protein)	ARMC10 SVH PSEC0198	Homo sapiens (Human)	343
Q9D0L7	reviewed	ARM10_MOUSE	Armadillo repeat-containing protein 10	Armc10	Mus musculus (Mouse)	306
Q5T9G4	reviewed	ARM12_HUMAN	Armadillo repeat-containing protein 12	ARMC12 C6orf81	Homo sapiens (Human)	340
Q80X86	reviewed	ARM12_MOUSE	Armadillo repeat-containing protein 12	Armc12	Mus musculus (Mouse)	340
Q9NVT9	reviewed	ARMC1_HUMAN	Armadillo repeat-containing protein 1	ARMC1 ARCP	Homo sapiens (Human)	282
Q9D7A8	reviewed	ARMC1_MOUSE	Armadillo repeat-containing protein 1	Armc1	Mus musculus (Mouse)	282
Q8NEN0	reviewed	ARMC2_HUMAN	Armadillo repeat-containing protein 2	ARMC2	Homo sapiens (Human)	867
Q3URY6	reviewed	ARMC2_MOUSE	Armadillo repeat-containing protein 2	Armc2	Mus musculus (Mouse)	854
Q5W041	reviewed	ARMC3_HUMAN	Armadillo repeat-containing protein 3 (Beta-catenin-like protein) (Cancer/testis antigen 81) (CT81) (KU-CT-1)	ARMC3	Homo sapiens (Human)	872
A2AU72	reviewed	ARMC3_MOUSE	Armadillo repeat-containing protein 3	Armc3	Mus musculus (Mouse)	881
Q96C12	reviewed	ARMC5_HUMAN	Armadillo repeat-containing protein 5	ARMC5	Homo sapiens (Human)	935
Q5EBP3	reviewed	ARMC5_MOUSE	Armadillo repeat-containing protein 5	Armc5	Mus musculus (Mouse)	926
Q6NXE6	reviewed	ARMC6_HUMAN	Armadillo repeat-containing protein 6	ARMC6	Homo sapiens (Human)	501
Q8BNU0	reviewed	ARMC6_MOUSE	Armadillo repeat-containing protein 6	Armc6	Mus musculus (Mouse)	468
Q9H6L4	reviewed	ARMC7_HUMAN	Armadillo repeat-containing protein 7	ARMC7	Homo sapiens (Human)	198
Q3UJZ3	reviewed	ARMC7_MOUSE	Armadillo repeat-containing protein 7	Armc7	Mus musculus (Mouse)	198
Q8IUR7	reviewed	ARMC8_HUMAN	Armadillo repeat-containing protein 8	ARMC8 S863-2	Homo sapiens (Human)	673
Q9DBR3	reviewed	ARMC8_MOUSE	Armadillo repeat-containing protein 8	Armc8	Mus musculus (Mouse)	673
Q7Z3E5	reviewed	ARMC9_HUMAN	LisH domain-containing protein ARMC9 (Armadillo repeat-containing protein 9) (Melanoma/melanocyte-specific tumor antigen KU-MEL-1) (NS21)	ARMC9 KIAA1868	Homo sapiens (Human)	818
Q9D2I5	reviewed	ARMC9_MOUSE	LisH domain-containing protein ARMC9	Armc9	Mus musculus (Mouse)	817
Q6PIY5	reviewed	ARMD1_HUMAN	Armadillo-like helical domain containing protein 1 (p40)	ARMH1 C1orf228 NCRNA00082	Homo sapiens (Human)	440
H3BNL8	reviewed	ARMD2_HUMAN	Armadillo-like helical domain-containing protein 2	ARMH2 C6orf229	Homo sapiens (Human)	230
Q5T2E6	reviewed	ARMD3_HUMAN	Armadillo-like helical domain-containing protein 3	ARMH3 C10orf76	Homo sapiens (Human)	689
Q6PD19	reviewed	ARMD3_MOUSE	Armadillo-like helical domain-containing protein 3	Armh3	Mus musculus (Mouse)	689
Q86TY3	reviewed	ARMD4_HUMAN	Armadillo-like helical domain-containing protein 4 (Upstream of mTORC2 protein)	ARMH4 C14orf37	Homo sapiens (Human)	774
Q8BT18	reviewed	ARMD4_MOUSE	Armadillo-like helical domain-containing protein 4 (Upstream of mTORC2 protein)	Armh4 Ut2	Mus musculus (Mouse)	775
P0C7Q2	reviewed	ARMS2_HUMAN	Age-related maculopathy susceptibility protein 2	ARMS2	Homo sapiens (Human)	107
Q9H993	reviewed	ARMT1_HUMAN	Damage-control phosphatase ARMT1 (EC 3.1.3.-) (Acidic residue methyltransferase 1) (Protein-glutamate O-methyltransferase) (EC 2.1.1.-) (Sugar phosphate phosphatase ARMT1)	ARMT1 C6orf211	Homo sapiens (Human)	441
A6H630	reviewed	ARMT1_MOUSE	Damage-control phosphatase ARMT1 (EC 3.1.3.-) (Acidic residue methyltransferase 1) (Protein-glutamate O-methyltransferase) (EC 2.1.1.-) (Sugar phosphate phosphatase ARMT1)	Armt1	Mus musculus (Mouse)	439
Q9P291	reviewed	ARMX1_HUMAN	Armadillo repeat-containing X-linked protein 1 (ARM protein lost in epithelial cancers on chromosome X 1) (Protein ALEX1)	ARMCX1 ALEX1 AD032	Homo sapiens (Human)	453
Q9CX83	reviewed	ARMX1_MOUSE	Armadillo repeat-containing X-linked protein 1	Armcx1	Mus musculus (Mouse)	456
Q7L311	reviewed	ARMX2_HUMAN	Armadillo repeat-containing X-linked protein 2 (ARM protein lost in epithelial cancers on chromosome X 2) (Protein ALEX2)	ARMCX2 ALEX2 KIAA0512	Homo sapiens (Human)	632
Q6A058	reviewed	ARMX2_MOUSE	Armadillo repeat-containing X-linked protein 2	Armcx2 Kiaa0512	Mus musculus (Mouse)	784
Q9UH62	reviewed	ARMX3_HUMAN	Armadillo repeat-containing X-linked protein 3 (ARM protein lost in epithelial cancers on chromosome X 3) (Protein ALEX3)	ARMCX3 ALEX3 BM-017 UNQ2517/PRO6007	Homo sapiens (Human)	379
Q8BHS6	reviewed	ARMX3_MOUSE	Armadillo repeat-containing X-linked protein 3	Armcx3 Alex3	Mus musculus (Mouse)	379
Q5H9R4	reviewed	ARMX4_HUMAN	Armadillo repeat-containing X-linked protein 4	ARMCX4	Homo sapiens (Human)	2290
Q6P1M9	reviewed	ARMX5_HUMAN	Armadillo repeat-containing X-linked protein 5	ARMCX5	Homo sapiens (Human)	558
Q3UZB0	reviewed	ARMX5_MOUSE	Armadillo repeat-containing X-linked protein 5	Armcx5	Mus musculus (Mouse)	606
Q7L4S7	reviewed	ARMX6_HUMAN	Protein ARMCX6	ARMCX6	Homo sapiens (Human)	300
Q8K3A6	reviewed	ARMX6_MOUSE	Protein ARMCX6	Armcx6	Mus musculus (Mouse)	301
Q9HBZ2	reviewed	ARNT2_HUMAN	Aryl hydrocarbon receptor nuclear translocator 2 (ARNT protein 2) (Class E basic helix-loop-helix protein 1) (bHLHe1)	ARNT2 BHLHE1 KIAA0307	Homo sapiens (Human)	717
Q61324	reviewed	ARNT2_MOUSE	Aryl hydrocarbon receptor nuclear translocator 2 (ARNT protein 2)	Arnt2 Kiaa0307	Mus musculus (Mouse)	712
P27540	reviewed	ARNT_HUMAN	Aryl hydrocarbon receptor nuclear translocator (ARNT protein) (Class E basic helix-loop-helix protein 2) (bHLHe2) (Dioxin receptor, nuclear translocator) (Hypoxia-inducible factor 1-beta) (HIF-1-beta) (HIF1-beta)	ARNT BHLHE2	Homo sapiens (Human)	789
P53762	reviewed	ARNT_MOUSE	Aryl hydrocarbon receptor nuclear translocator (ARNT protein) (Dioxin receptor, nuclear translocator) (Hypoxia-inducible factor 1-beta) (HIF-1-beta) (HIF1-beta)	Arnt	Mus musculus (Mouse)	791
Q86WX3	reviewed	AROS_HUMAN	Active regulator of SIRT1 (40S ribosomal protein S19-binding protein 1) (RPS19-binding protein 1) (S19BP)	RPS19BP1 AROS	Homo sapiens (Human)	136
Q8C6B9	reviewed	AROS_MOUSE	Active regulator of SIRT1 (40S ribosomal protein S19-binding protein 1) (RPS19-binding protein 1) (S19BP)	Rps19bp1 Aros	Mus musculus (Mouse)	143
Q9NZ32	reviewed	ARP10_HUMAN	Actin-related protein 10 (Actin-related protein 11) (hARP11)	ACTR10 ACTR11 ARP10 ARP11	Homo sapiens (Human)	417
Q9QZB7	reviewed	ARP10_MOUSE	Actin-related protein 10 (Actin-related protein 11)	Actr10 Act11 Actr11 Arp10 Arp11	Mus musculus (Mouse)	417
P56211	reviewed	ARP19_HUMAN	cAMP-regulated phosphoprotein 19 (ARPP-19)	ARPP19	Homo sapiens (Human)	112
P56212	reviewed	ARP19_MOUSE	cAMP-regulated phosphoprotein 19 (ARPP-19)	Arpp19	Mus musculus (Mouse)	112
Q9UBL0	reviewed	ARP21_HUMAN	cAMP-regulated phosphoprotein 21 (ARPP-21) (Thymocyte cAMP-regulated phosphoprotein)	ARPP21 TARPP	Homo sapiens (Human)	812
Q9DCB4	reviewed	ARP21_MOUSE	cAMP-regulated phosphoprotein 21 (ARPP-21) (Regulator of calmodulin signaling) (Thymocyte cAMP-regulated phosphoprotein)	Arpp21 Rcs Tarpp	Mus musculus (Mouse)	807
P61160	reviewed	ARP2_HUMAN	Actin-related protein 2 (Actin-like protein 2)	ACTR2 ARP2	Homo sapiens (Human)	394
P61161	reviewed	ARP2_MOUSE	Actin-related protein 2 (Actin-like protein 2)	Actr2 Arp2	Mus musculus (Mouse)	394
Q9P1U1	reviewed	ARP3B_HUMAN	Actin-related protein 3B (ARP3-beta) (Actin-like protein 3B) (Actin-related protein ARP4)	ACTR3B ARP11 ARP4	Homo sapiens (Human)	418
Q641P0	reviewed	ARP3B_MOUSE	Actin-related protein 3B (ARP3-beta) (Actin-like protein 3B)	Actr3b	Mus musculus (Mouse)	418
Q9C0K3	reviewed	ARP3C_HUMAN	Actin-related protein 3C (Actin-related protein 11)	ACTR3C ARP11	Homo sapiens (Human)	210
P61158	reviewed	ARP3_HUMAN	Actin-related protein 3 (Actin-like protein 3)	ACTR3 ARP3	Homo sapiens (Human)	418
Q99JY9	reviewed	ARP3_MOUSE	Actin-related protein 3 (Actin-like protein 3)	Actr3 Arp3	Mus musculus (Mouse)	418
Q9BPX5	reviewed	ARP5L_HUMAN	Actin-related protein 2/3 complex subunit 5-like protein (Arp2/3 complex 16 kDa subunit 2) (ARC16-2)	ARPC5L	Homo sapiens (Human)	153
Q9D898	reviewed	ARP5L_MOUSE	Actin-related protein 2/3 complex subunit 5-like protein (Arp2/3 complex 16 kDa subunit 2) (ARC16-2)	Arpc5l	Mus musculus (Mouse)	153
Q9H9F9	reviewed	ARP5_HUMAN	Actin-related protein 5 (hARP5) (Sarcoma antigen NY-SAR-16)	ACTR5 ARP5	Homo sapiens (Human)	607
Q9GZN1	reviewed	ARP6_HUMAN	Actin-related protein 6 (hArp6) (hARPX)	ACTR6 CDA12	Homo sapiens (Human)	396
Q9D864	reviewed	ARP6_MOUSE	Actin-related protein 6 (mArp6)	Actr6	Mus musculus (Mouse)	396
Q9H981	reviewed	ARP8_HUMAN	Actin-related protein 8 (hArp8) (INO80 complex subunit N)	ACTR8 ARP8 INO80N	Homo sapiens (Human)	624
Q8R2S9	reviewed	ARP8_MOUSE	Actin-related protein 8	Actr8 Arp8	Mus musculus (Mouse)	624
O15144	reviewed	ARPC2_HUMAN	Actin-related protein 2/3 complex subunit 2 (Arp2/3 complex 34 kDa subunit) (p34-ARC)	ARPC2 ARC34 PRO2446	Homo sapiens (Human)	300
Q9CVB6	reviewed	ARPC2_MOUSE	Actin-related protein 2/3 complex subunit 2 (Arp2/3 complex 34 kDa subunit) (p34-ARC)	Arpc2	Mus musculus (Mouse)	300
O15145	reviewed	ARPC3_HUMAN	Actin-related protein 2/3 complex subunit 3 (Arp2/3 complex 21 kDa subunit) (p21-ARC)	ARPC3 ARC21	Homo sapiens (Human)	178
Q9JM76	reviewed	ARPC3_MOUSE	Actin-related protein 2/3 complex subunit 3 (Arp2/3 complex 21 kDa subunit) (p21-ARC)	Arpc3	Mus musculus (Mouse)	178
P59999	reviewed	ARPC4_MOUSE	Actin-related protein 2/3 complex subunit 4 (Arp2/3 complex 20 kDa subunit) (p20-ARC)	Arpc4 Arc20	Mus musculus (Mouse)	168
O15511	reviewed	ARPC5_HUMAN	Actin-related protein 2/3 complex subunit 5 (Arp2/3 complex 16 kDa subunit) (p16-ARC)	ARPC5 ARC16	Homo sapiens (Human)	151
Q9CPW4	reviewed	ARPC5_MOUSE	Actin-related protein 2/3 complex subunit 5 (Arp2/3 complex 16 kDa subunit) (p16-ARC)	Arpc5	Mus musculus (Mouse)	151
Q7Z6K5	reviewed	ARPIN_HUMAN	Arpin (Arp2/3 inhibition protein)	ARPIN C15orf38	Homo sapiens (Human)	226
Q9D0A3	reviewed	ARPIN_MOUSE	Arpin (Arp2/3 inhibition protein)	Arpin	Mus musculus (Mouse)	226
P49407	reviewed	ARRB1_HUMAN	Beta-arrestin-1 (Arrestin beta-1) (Non-visual arrestin-2)	ARRB1 ARR1	Homo sapiens (Human)	418
Q8BWG8	reviewed	ARRB1_MOUSE	Beta-arrestin-1 (Arrestin beta-1)	Arrb1	Mus musculus (Mouse)	418
P32121	reviewed	ARRB2_HUMAN	Beta-arrestin-2 (Arrestin beta-2) (Non-visual arrestin-3)	ARRB2 ARB2 ARR2	Homo sapiens (Human)	409
Q91YI4	reviewed	ARRB2_MOUSE	Beta-arrestin-2 (Arrestin beta-2)	Arrb2	Mus musculus (Mouse)	410
P36575	reviewed	ARRC_HUMAN	Arrestin-C (Cone arrestin) (C-arrestin) (cArr) (Retinal cone arrestin-3) (X-arrestin)	ARR3 ARRX CAR	Homo sapiens (Human)	388
Q9EQP6	reviewed	ARRC_MOUSE	Arrestin-C (Cone arrestin) (cArr) (Retinal cone arrestin-3)	Arr3	Mus musculus (Mouse)	381
Q8N5I2	reviewed	ARRD1_HUMAN	Arrestin domain-containing protein 1 (Alpha-arrestin 1)	ARRDC1	Homo sapiens (Human)	433
Q99KN1	reviewed	ARRD1_MOUSE	Arrestin domain-containing protein 1 (Alpha-arrestin 1)	Arrdc1	Mus musculus (Mouse)	434
Q8TBH0	reviewed	ARRD2_HUMAN	Arrestin domain-containing protein 2	ARRDC2 PP2703	Homo sapiens (Human)	407
Q9D668	reviewed	ARRD2_MOUSE	Arrestin domain-containing protein 2	Arrdc2	Mus musculus (Mouse)	407
Q96B67	reviewed	ARRD3_HUMAN	Arrestin domain-containing protein 3 (TBP-2-like inducible membrane protein) (TLIMP)	ARRDC3 KIAA1376	Homo sapiens (Human)	414
Q7TPQ9	reviewed	ARRD3_MOUSE	Arrestin domain-containing protein 3	Arrdc3 Kiaa1376	Mus musculus (Mouse)	414
Q8NCT1	reviewed	ARRD4_HUMAN	Arrestin domain-containing protein 4	ARRDC4	Homo sapiens (Human)	418
A0A0B4J1F4	reviewed	ARRD4_MOUSE	Arrestin domain-containing protein 4	Arrdc4	Mus musculus (Mouse)	415
A6NEK1	reviewed	ARRD5_HUMAN	Arrestin domain-containing protein 5	ARRDC5	Homo sapiens (Human)	342
Q497K5	reviewed	ARRD5_MOUSE	Arrestin domain-containing protein 5	Arrdc5	Mus musculus (Mouse)	325
P10523	reviewed	ARRS_HUMAN	S-arrestin (48 kDa protein) (Retinal S-antigen) (S-AG) (Rod photoreceptor arrestin)	SAG	Homo sapiens (Human)	405
P20443	reviewed	ARRS_MOUSE	S-arrestin (48 kDa protein) (Retinal S-antigen) (S-AG) (Rod photoreceptor arrestin)	Sag	Mus musculus (Mouse)	403
P15289	reviewed	ARSA_HUMAN	Arylsulfatase A (ASA) (EC 3.1.6.8) (Cerebroside-sulfatase) [Cleaved into: Arylsulfatase A component B; Arylsulfatase A component C]	ARSA	Homo sapiens (Human)	507
P50428	reviewed	ARSA_MOUSE	Arylsulfatase A (ASA) (EC 3.1.6.8) (Cerebroside-sulfatase)	Arsa As2	Mus musculus (Mouse)	506
P15848	reviewed	ARSB_HUMAN	Arylsulfatase B (ASB) (EC 3.1.6.12) (N-acetylgalactosamine-4-sulfatase) (G4S)	ARSB	Homo sapiens (Human)	533
P50429	reviewed	ARSB_MOUSE	Arylsulfatase B (ASB) (EC 3.1.6.12) (N-acetylgalactosamine-4-sulfatase) (G4S)	Arsb As1 As1-s	Mus musculus (Mouse)	534
P51689	reviewed	ARSD_HUMAN	Arylsulfatase D (ASD) (EC 3.1.6.-)	ARSD	Homo sapiens (Human)	593
P54793	reviewed	ARSF_HUMAN	Arylsulfatase F (ASF) (EC 3.1.6.1)	ARSF	Homo sapiens (Human)	590
Q96EG1	reviewed	ARSG_HUMAN	Arylsulfatase G (ASG) (EC 3.1.6.1) (N-sulfoglucosamine-3-sulfatase) (EC 3.1.6.15)	ARSG KIAA1001 UNQ839/PRO1777	Homo sapiens (Human)	525
Q3TYD4	reviewed	ARSG_MOUSE	Arylsulfatase G (ASG) (EC 3.1.6.1) (N-sulfoglucosamine-3-sulfatase) (EC 3.1.6.15)	Arsg Kiaa1001	Mus musculus (Mouse)	525
Q5FYA8	reviewed	ARSH_HUMAN	Arylsulfatase H (ASH) (EC 3.1.6.-)	ARSH	Homo sapiens (Human)	562
Q5FYB1	reviewed	ARSI_HUMAN	Arylsulfatase I (ASI) (EC 3.1.6.-)	ARSI	Homo sapiens (Human)	569
Q32KI9	reviewed	ARSI_MOUSE	Arylsulfatase I (ASI) (EC 3.1.6.-)	Arsi	Mus musculus (Mouse)	573
Q5FYB0	reviewed	ARSJ_HUMAN	Arylsulfatase J (ASJ) (EC 3.1.6.-)	ARSJ UNQ372/PRO708	Homo sapiens (Human)	599
Q8BM89	reviewed	ARSJ_MOUSE	Arylsulfatase J (ASJ) (EC 3.1.6.-)	Arsj	Mus musculus (Mouse)	598
Q6UWY0	reviewed	ARSK_HUMAN	Arylsulfatase K (ASK) (EC 3.1.6.1) (Glucuronate-2-sulfatase) (EC 3.1.6.18) (Telethon sulfatase)	ARSK TSULF UNQ630/PRO1246	Homo sapiens (Human)	536
Q9D2L1	reviewed	ARSK_MOUSE	Arylsulfatase K (ASK) (EC 3.1.6.1) (Glucuronate-2-sulfatase) (EC 3.1.6.18)	Arsk	Mus musculus (Mouse)	553
P51690	reviewed	ARSL_HUMAN	Arylsulfatase L (EC 3.1.6.1) (Arylsulfatase E) (ASE)	ARSL ARSE	Homo sapiens (Human)	589
Q5T4W7	reviewed	ARTN_HUMAN	Artemin (Enovin) (Neublastin)	ARTN EVN	Homo sapiens (Human)	220
Q9Z0L2	reviewed	ARTN_MOUSE	Artemin	Artn	Mus musculus (Mouse)	224
Q9H2C2	reviewed	ARV1_HUMAN	Protein ARV1 (hARV1)	ARV1 HT035	Homo sapiens (Human)	271
Q9D0U9	reviewed	ARV1_MOUSE	Protein ARV1	Arv1	Mus musculus (Mouse)	266
O00192	reviewed	ARVC_HUMAN	Splicing regulator ARVCF (Armadillo repeat protein deleted in velo-cardio-facial syndrome)	ARVCF	Homo sapiens (Human)	962
P98203	reviewed	ARVC_MOUSE	Splicing regulator ARVCF (Armadillo repeat protein deleted in velo-cardio-facial syndrome homolog)	Arvcf	Mus musculus (Mouse)	962
C0HK79	reviewed	ARXS1_MOUSE	Adipocyte-related X-chromosome expressed sequence 1	Arxes1	Mus musculus (Mouse)	180
C0HK80	reviewed	ARXS2_MOUSE	Adipocyte-related X-chromosome expressed sequence 2	Arxes2	Mus musculus (Mouse)	180
Q96QS3	reviewed	ARX_HUMAN	Homeobox protein ARX (Aristaless-related homeobox)	ARX	Homo sapiens (Human)	562
O35085	reviewed	ARX_MOUSE	Homeobox protein ARX (Aristaless-related homeobox)	Arx	Mus musculus (Mouse)	564
P50294	reviewed	ARY1_MOUSE	Arylamine N-acetyltransferase 1 (EC 2.3.1.5) (Arylamide acetylase 1) (N-acetyltransferase type 1) (NAT-1)	Nat1 Aac1	Mus musculus (Mouse)	290
P11245	reviewed	ARY2_HUMAN	Arylamine N-acetyltransferase 2 (EC 2.3.1.5) (Arylamide acetylase 2) (N-acetyltransferase type 2) (NAT-2) (Polymorphic arylamine N-acetyltransferase) (PNAT)	NAT2 AAC2	Homo sapiens (Human)	290
P50295	reviewed	ARY2_MOUSE	Arylamine N-acetyltransferase 2 (EC 2.3.1.5) (Arylamide acetylase 2) (N-acetyltransferase type 2) (NAT-2)	Nat2 Aac2	Mus musculus (Mouse)	290
P50296	reviewed	ARY3_MOUSE	Arylamine N-acetyltransferase 3 (EC 2.3.1.5) (Arylamide acetylase 3) (N-acetyltransferase type 3) (NAT-3)	Nat3 Aac3	Mus musculus (Mouse)	290
Q9HBK9	reviewed	AS3MT_HUMAN	Arsenite methyltransferase (EC 2.1.1.137) (Methylarsonite methyltransferase) (S-adenosyl-L-methionine:arsenic(III) methyltransferase)	AS3MT CYT19	Homo sapiens (Human)	375
Q91WU5	reviewed	AS3MT_MOUSE	Arsenite methyltransferase (EC 2.1.1.137) (Methylarsonite methyltransferase) (S-adenosyl-L-methionine:arsenic(III) methyltransferase)	As3mt Cyt19	Mus musculus (Mouse)	376
P0C7U1	reviewed	ASA2B_HUMAN	Putative inactive neutral ceramidase B (ASAH2-like protein) (Putative inactive N-acylsphingosine amidohydrolase 2B) (Putative inactive non-lysosomal ceramidase B)	ASAH2B ASAH2C ASAH2L	Homo sapiens (Human)	165
Q13510	reviewed	ASAH1_HUMAN	Acid ceramidase (AC) (ACDase) (Acid CDase) (EC 3.5.1.23) (Acylsphingosine deacylase) (N-acylethanolamine hydrolase ASAH1) (EC 3.5.1.-) (N-acylsphingosine amidohydrolase) (Putative 32 kDa heart protein) (PHP32) [Cleaved into: Acid ceramidase subunit alpha; Acid ceramidase subunit beta]	ASAH1 ASAH HSD-33 HSD33	Homo sapiens (Human)	395
Q9WV54	reviewed	ASAH1_MOUSE	Acid ceramidase (AC) (ACDase) (Acid CDase) (EC 3.5.1.23) (Acylsphingosine deacylase) (N-acylethanolamine hydrolase ASAH1) (EC 3.5.1.-) (N-acylsphingosine amidohydrolase) [Cleaved into: Acid ceramidase subunit alpha; Acid ceramidase subunit beta]	Asah1 Asah	Mus musculus (Mouse)	394
Q9NR71	reviewed	ASAH2_HUMAN	Neutral ceramidase (N-CDase) (NCDase) (EC 3.5.1.-) (EC 3.5.1.23) (Acylsphingosine deacylase 2) (BCDase) (LCDase) (hCD) (N-acylsphingosine amidohydrolase 2) (Non-lysosomal ceramidase) [Cleaved into: Neutral ceramidase soluble form]	ASAH2 HNAC1	Homo sapiens (Human)	780
Q9JHE3	reviewed	ASAH2_MOUSE	Neutral ceramidase (N-CDase) (NCDase) (EC 3.5.1.-) (EC 3.5.1.23) (Acylsphingosine deacylase 2) (N-acylsphingosine amidohydrolase 2) [Cleaved into: Neutral ceramidase soluble form]	Asah2	Mus musculus (Mouse)	756
Q9ULH1	reviewed	ASAP1_HUMAN	Arf-GAP with SH3 domain, ANK repeat and PH domain-containing protein 1 (130 kDa phosphatidylinositol 4,5-bisphosphate-dependent ARF1 GTPase-activating protein) (ADP-ribosylation factor-directed GTPase-activating protein 1) (ARF GTPase-activating protein 1) (Development and differentiation-enhancing factor 1) (DEF-1) (Differentiation-enhancing factor 1) (PIP2-dependent ARF1 GAP)	ASAP1 DDEF1 KIAA1249 PAG2	Homo sapiens (Human)	1129
Q9QWY8	reviewed	ASAP1_MOUSE	Arf-GAP with SH3 domain, ANK repeat and PH domain-containing protein 1 (130 kDa phosphatidylinositol 4,5-bisphosphate-dependent ARF1 GTPase-activating protein) (ADP-ribosylation factor-directed GTPase-activating protein 1) (ARF GTPase-activating protein 1) (Development and differentiation-enhancing factor 1) (DEF-1) (Differentiation-enhancing factor 1) (PIP2-dependent ARF1 GAP)	Asap1 Ddef1 Kiaa1249 Shag1	Mus musculus (Mouse)	1147
O43150	reviewed	ASAP2_HUMAN	Arf-GAP with SH3 domain, ANK repeat and PH domain-containing protein 2 (Development and differentiation-enhancing factor 2) (Paxillin-associated protein with ARF GAP activity 3) (PAG3) (Pyk2 C-terminus-associated protein) (PAP)	ASAP2 DDEF2 KIAA0400	Homo sapiens (Human)	1006
Q7SIG6	reviewed	ASAP2_MOUSE	Arf-GAP with SH3 domain, ANK repeat and PH domain-containing protein 2 (Development and differentiation-enhancing factor 2) (Paxillin-associated protein with ARF GAP activity 3) (PAG3) (Pyk2 C-terminus-associated protein) (PAP)	Asap2 Ddef2 Gm1523 Gm592	Mus musculus (Mouse)	958
Q8TDY4	reviewed	ASAP3_HUMAN	Arf-GAP with SH3 domain, ANK repeat and PH domain-containing protein 3 (Development and differentiation-enhancing factor-like 1) (Protein up-regulated in liver cancer 1)	ASAP3 DDEFL1 UPLC1	Homo sapiens (Human)	903
Q5U464	reviewed	ASAP3_MOUSE	Arf-GAP with SH3 domain, ANK repeat and PH domain-containing protein 3 (Development and differentiation-enhancing factor-like 1)	Asap3 Ddefl1	Mus musculus (Mouse)	904
Q8WXI3	reviewed	ASB10_HUMAN	Ankyrin repeat and SOCS box protein 10 (ASB-10)	ASB10	Homo sapiens (Human)	467
Q91ZT7	reviewed	ASB10_MOUSE	Ankyrin repeat and SOCS box protein 10 (ASB-10)	Asb10	Mus musculus (Mouse)	467
Q8WXH4	reviewed	ASB11_HUMAN	Ankyrin repeat and SOCS box protein 11 (ASB-11)	ASB11	Homo sapiens (Human)	323
Q9CQ31	reviewed	ASB11_MOUSE	Ankyrin repeat and SOCS box protein 11 (ASB-11)	Asb11	Mus musculus (Mouse)	323
Q8WXK4	reviewed	ASB12_HUMAN	Ankyrin repeat and SOCS box protein 12 (ASB-12)	ASB12	Homo sapiens (Human)	309
Q9D738	reviewed	ASB12_MOUSE	Ankyrin repeat and SOCS box protein 12 (ASB-12)	Asb12	Mus musculus (Mouse)	308
Q8WXK3	reviewed	ASB13_HUMAN	Ankyrin repeat and SOCS box protein 13 (ASB-13)	ASB13	Homo sapiens (Human)	278
Q8VBX0	reviewed	ASB13_MOUSE	Ankyrin repeat and SOCS box protein 13 (ASB-13)	Asb13	Mus musculus (Mouse)	278
A6NK59	reviewed	ASB14_HUMAN	Ankyrin repeat and SOCS box protein 14 (ASB-14)	ASB14	Homo sapiens (Human)	587
Q8C6Y6	reviewed	ASB14_MOUSE	Ankyrin repeat and SOCS box protein 14	Asb14	Mus musculus (Mouse)	587
Q8WXK1	reviewed	ASB15_HUMAN	Ankyrin repeat and SOCS box protein 15 (ASB-15)	ASB15	Homo sapiens (Human)	588
Q8VHS6	reviewed	ASB15_MOUSE	Ankyrin repeat and SOCS box protein 15 (ASB-15)	Asb15	Mus musculus (Mouse)	583
Q96NS5	reviewed	ASB16_HUMAN	Ankyrin repeat and SOCS box protein 16 (ASB-16)	ASB16	Homo sapiens (Human)	453
Q8VHS5	reviewed	ASB16_MOUSE	Ankyrin repeat and SOCS box protein 16 (ASB-16)	Asb16	Mus musculus (Mouse)	453
Q8WXJ9	reviewed	ASB17_HUMAN	Ankyrin repeat and SOCS box protein 17 (ASB-17)	ASB17	Homo sapiens (Human)	295
Q8VHP9	reviewed	ASB17_MOUSE	Ankyrin repeat and SOCS box protein 17 (ASB-17)	Asb17	Mus musculus (Mouse)	295
Q6ZVZ8	reviewed	ASB18_HUMAN	Ankyrin repeat and SOCS box protein 18 (ASB-18)	ASB18	Homo sapiens (Human)	466
Q8VHA6	reviewed	ASB18_MOUSE	Ankyrin repeat and SOCS box protein 18 (ASB-18)	Asb18	Mus musculus (Mouse)	467
Q9Y576	reviewed	ASB1_HUMAN	Ankyrin repeat and SOCS box protein 1 (ASB-1)	ASB1 KIAA1146	Homo sapiens (Human)	335
Q9WV74	reviewed	ASB1_MOUSE	Ankyrin repeat and SOCS box protein 1 (ASB-1)	Asb1	Mus musculus (Mouse)	336
Q96Q27	reviewed	ASB2_HUMAN	Ankyrin repeat and SOCS box protein 2 (ASB-2)	ASB2	Homo sapiens (Human)	635
Q8K0L0	reviewed	ASB2_MOUSE	Ankyrin repeat and SOCS box protein 2 (ASB-2)	Asb2	Mus musculus (Mouse)	634
Q9Y575	reviewed	ASB3_HUMAN	Ankyrin repeat and SOCS box protein 3 (ASB-3)	ASB3	Homo sapiens (Human)	518
Q9WV72	reviewed	ASB3_MOUSE	Ankyrin repeat and SOCS box protein 3 (ASB-3)	Asb3	Mus musculus (Mouse)	525
Q9Y574	reviewed	ASB4_HUMAN	Ankyrin repeat and SOCS box protein 4 (ASB-4)	ASB4	Homo sapiens (Human)	426
Q9WV71	reviewed	ASB4_MOUSE	Ankyrin repeat and SOCS box protein 4 (ASB-4)	Asb4	Mus musculus (Mouse)	426
Q8WWX0	reviewed	ASB5_HUMAN	Ankyrin repeat and SOCS box protein 5 (ASB-5)	ASB5	Homo sapiens (Human)	329
Q9D1A4	reviewed	ASB5_MOUSE	Ankyrin repeat and SOCS box protein 5 (ASB-5)	Asb5	Mus musculus (Mouse)	329
Q9NWX5	reviewed	ASB6_HUMAN	Ankyrin repeat and SOCS box protein 6 (ASB-6)	ASB6	Homo sapiens (Human)	421
Q91ZU1	reviewed	ASB6_MOUSE	Ankyrin repeat and SOCS box protein 6 (ASB-6)	Asb6	Mus musculus (Mouse)	418
Q9H672	reviewed	ASB7_HUMAN	Ankyrin repeat and SOCS box protein 7 (ASB-7)	ASB7	Homo sapiens (Human)	318
Q91ZU0	reviewed	ASB7_MOUSE	Ankyrin repeat and SOCS box protein 7 (ASB-7)	Asb7	Mus musculus (Mouse)	318
Q9H765	reviewed	ASB8_HUMAN	Ankyrin repeat and SOCS box protein 8 (ASB-8)	ASB8 PP14212	Homo sapiens (Human)	288
Q91ZT9	reviewed	ASB8_MOUSE	Ankyrin repeat and SOCS box protein 8 (ASB-8)	Asb8	Mus musculus (Mouse)	288
Q96DX5	reviewed	ASB9_HUMAN	Ankyrin repeat and SOCS box protein 9 (ASB-9)	ASB9	Homo sapiens (Human)	294
Q91ZT8	reviewed	ASB9_MOUSE	Ankyrin repeat and SOCS box protein 9 (ASB-9)	Asb9	Mus musculus (Mouse)	290
Q8N9N2	reviewed	ASCC1_HUMAN	Activating signal cointegrator 1 complex subunit 1 (ASC-1 complex subunit p50) (Trip4 complex subunit p50)	ASCC1 CGI-18	Homo sapiens (Human)	400
Q9D8Z1	reviewed	ASCC1_MOUSE	Activating signal cointegrator 1 complex subunit 1 (ASC-1 complex subunit p50) (Trip4 complex subunit p50)	Ascc1	Mus musculus (Mouse)	356
Q9H1I8	reviewed	ASCC2_HUMAN	Activating signal cointegrator 1 complex subunit 2 (ASC-1 complex subunit p100) (Trip4 complex subunit p100)	ASCC2 ASC1P100 RQT3	Homo sapiens (Human)	757
Q91WR3	reviewed	ASCC2_MOUSE	Activating signal cointegrator 1 complex subunit 2 (ASC-1 complex subunit p100) (Trip4 complex subunit p100)	Ascc2 Asc1p100	Mus musculus (Mouse)	749
Q8N3C0	reviewed	ASCC3_HUMAN	Activating signal cointegrator 1 complex subunit 3 (EC 3.6.4.12) (ASC-1 complex subunit p200) (ASC1p200) (Helicase, ATP binding 1) (Trip4 complex subunit p200)	ASCC3 HELIC1 RQT2	Homo sapiens (Human)	2202
E9PZJ8	reviewed	ASCC3_MOUSE	Activating signal cointegrator 1 complex subunit 3 (EC 3.6.4.12)	Ascc3	Mus musculus (Mouse)	2198
P50553	reviewed	ASCL1_HUMAN	Achaete-scute homolog 1 (ASH-1) (hASH1) (Class A basic helix-loop-helix protein 46) (bHLHa46)	ASCL1 ASH1 BHLHA46 HASH1	Homo sapiens (Human)	236
Q02067	reviewed	ASCL1_MOUSE	Achaete-scute homolog 1 (ASH-1) (mASH-1) (mASH1)	Ascl1 Ash1 Mash-1 Mash1	Mus musculus (Mouse)	231
Q99929	reviewed	ASCL2_HUMAN	Achaete-scute homolog 2 (ASH-2) (hASH2) (Class A basic helix-loop-helix protein 45) (bHLHa45) (Mash2)	ASCL2 BHLHA45 HASH2	Homo sapiens (Human)	193
O35885	reviewed	ASCL2_MOUSE	Achaete-scute homolog 2 (ASH-2) (mASH-2) (mASH2)	Ascl2 Mash2	Mus musculus (Mouse)	263
Q9NQ33	reviewed	ASCL3_HUMAN	Achaete-scute homolog 3 (ASH-3) (hASH3) (Class A basic helix-loop-helix protein 42) (bHLHa42) (bHLH transcriptional regulator Sgn-1)	ASCL3 BHLHA42 HASH3 SGN1	Homo sapiens (Human)	181
Q9JJR7	reviewed	ASCL3_MOUSE	Achaete-scute homolog 3 (ASH-3) (mASH-3) (mASH3) (bHLH transcriptional regulator Sgn-1)	Ascl3 Mash3 Sgn1	Mus musculus (Mouse)	174
Q6XD76	reviewed	ASCL4_HUMAN	Achaete-scute homolog 4 (ASH-4) (hASH4) (Achaete-scute-like protein 4) (Class A basic helix-loop-helix protein 44) (bHLHa44)	ASCL4 BHLHA44 HASH4	Homo sapiens (Human)	172
M0QWB7	reviewed	ASCL5_MOUSE	Achaete-scute homolog 5 (Achaete-scute family bHLH transcription factor 5)	Ascl5 AmeloD bHLHa47	Mus musculus (Mouse)	188
Q9ULZ3	reviewed	ASC_HUMAN	Apoptosis-associated speck-like protein containing a CARD (hASC) (Caspase recruitment domain-containing protein 5) (PYD and CARD domain-containing protein) (Target of methylation-induced silencing 1)	PYCARD ASC CARD5 TMS1	Homo sapiens (Human)	195
Q9EPB4	reviewed	ASC_MOUSE	Apoptosis-associated speck-like protein containing a CARD (mASC) (PYD and CARD domain-containing protein)	Pycard Asc	Mus musculus (Mouse)	193
Q9Y294	reviewed	ASF1A_HUMAN	Histone chaperone ASF1A (Anti-silencing function protein 1 homolog A) (hAsf1) (hAsf1a) (CCG1-interacting factor A) (CIA) (hCIA)	ASF1A CGI-98 HSPC146	Homo sapiens (Human)	204
Q9CQE6	reviewed	ASF1A_MOUSE	Histone chaperone ASF1A (Anti-silencing function protein 1 homolog A)	Asf1a	Mus musculus (Mouse)	204
Q9NVP2	reviewed	ASF1B_HUMAN	Histone chaperone ASF1B (Anti-silencing function protein 1 homolog B) (hAsf1) (hAsf1b) (CCG1-interacting factor A-II) (CIA-II) (hCIA-II)	ASF1B	Homo sapiens (Human)	202
Q9DAP7	reviewed	ASF1B_MOUSE	Histone chaperone ASF1B (Anti-silencing function protein 1 homolog B) (CCG1-interacting factor A-II) (CIA-II) (mCIA-II)	Asf1b	Mus musculus (Mouse)	202
Q7L266	reviewed	ASGL1_HUMAN	Isoaspartyl peptidase/L-asparaginase (EC 3.4.19.5) (EC 3.5.1.1) (Asparaginase-like protein 1) (Beta-aspartyl-peptidase) (Isoaspartyl dipeptidase) (L-asparagine amidohydrolase) [Cleaved into: Isoaspartyl peptidase/L-asparaginase alpha chain; Isoaspartyl peptidase/L-asparaginase beta chain]	ASRGL1 ALP CRASH	Homo sapiens (Human)	308
Q8C0M9	reviewed	ASGL1_MOUSE	Isoaspartyl peptidase/L-asparaginase (EC 3.4.19.5) (EC 3.5.1.1) (Asparaginase-like protein 1) (Beta-aspartyl-peptidase) (Isoaspartyl dipeptidase) (L-asparagine amidohydrolase) [Cleaved into: Isoaspartyl peptidase/L-asparaginase alpha chain; Isoaspartyl peptidase/L-asparaginase beta chain]	Asrgl1	Mus musculus (Mouse)	326
P07306	reviewed	ASGR1_HUMAN	Asialoglycoprotein receptor 1 (ASGP-R 1) (ASGPR 1) (C-type lectin domain family 4 member H1) (Hepatic lectin H1) (HL-1)	ASGR1 CLEC4H1	Homo sapiens (Human)	291
P34927	reviewed	ASGR1_MOUSE	Asialoglycoprotein receptor 1 (ASGP-R 1) (ASGPR 1) (Hepatic lectin 1) (HL-1) (mHL-1)	Asgr1 Asgr-1	Mus musculus (Mouse)	284
P07307	reviewed	ASGR2_HUMAN	Asialoglycoprotein receptor 2 (ASGP-R 2) (ASGPR 2) (C-type lectin domain family 4 member H2) (Hepatic lectin H2) (HL-2)	ASGR2 CLEC4H2	Homo sapiens (Human)	311
P24721	reviewed	ASGR2_MOUSE	Asialoglycoprotein receptor 2 (ASGP-R 2) (ASGPR 2) (Hepatic lectin 2) (HL-2) (mHL-2)	Asgr2 Asgr-2	Mus musculus (Mouse)	301
Q9NR48	reviewed	ASH1L_HUMAN	Histone-lysine N-methyltransferase ASH1L (EC 2.1.1.359) (EC 2.1.1.367) (ASH1-like protein) (huASH1) (Absent small and homeotic disks protein 1 homolog) (Lysine N-methyltransferase 2H)	ASH1L KIAA1420 KMT2H	Homo sapiens (Human)	2969
Q99MY8	reviewed	ASH1L_MOUSE	Histone-lysine N-methyltransferase ASH1L (EC 2.1.1.359) (EC 2.1.1.367) (ASH1-like protein) (Absent small and homeotic disks protein 1 homolog)	Ash1l	Mus musculus (Mouse)	2958
Q9UBL3	reviewed	ASH2L_HUMAN	Set1/Ash2 histone methyltransferase complex subunit ASH2 (ASH2-like protein)	ASH2L ASH2L1	Homo sapiens (Human)	628
Q91X20	reviewed	ASH2L_MOUSE	Set1/Ash2 histone methyltransferase complex subunit ASH2 (ASH2-like protein)	Ash2l	Mus musculus (Mouse)	623
Q9BVC5	reviewed	ASHWN_HUMAN	Ashwin	C2orf49	Homo sapiens (Human)	232
Q922M7	reviewed	ASHWN_MOUSE	Ashwin		Mus musculus (Mouse)	232
P78348	reviewed	ASIC1_HUMAN	Acid-sensing ion channel 1 (ASIC1) (Amiloride-sensitive cation channel 2, neuronal) (Brain sodium channel 2) (BNaC2)	ASIC1 ACCN2 BNAC2	Homo sapiens (Human)	528
Q6NXK8	reviewed	ASIC1_MOUSE	Acid-sensing ion channel 1 (ASIC1) (Acid-sensing ion channel) (Amiloride-sensitive cation channel 2, neuronal) (Brain sodium channel 2) (BNaC2)	Asic1 Accn2 Asic Bnac2	Mus musculus (Mouse)	526
Q16515	reviewed	ASIC2_HUMAN	Acid-sensing ion channel 2 (ASIC2) (Amiloride-sensitive brain sodium channel) (Amiloride-sensitive cation channel 1, neuronal) (Amiloride-sensitive cation channel neuronal 1) (Brain sodium channel 1) (BNC1) (BNaC1) (Mammalian degenerin homolog) (MDEG)	ASIC2 ACCN ACCN1 BNAC1 MDEG	Homo sapiens (Human)	512
Q925H0	reviewed	ASIC2_MOUSE	Acid-sensing ion channel 2 (ASIC2) (Amiloride-sensitive brain sodium channel) (Amiloride-sensitive cation channel 1, neuronal) (Brain sodium channel 1) (BNC1) (BNaC1)	Asic2 Accn1 Bnac1	Mus musculus (Mouse)	512
Q9UHC3	reviewed	ASIC3_HUMAN	Acid-sensing ion channel 3 (ASIC3) (hASIC3) (Amiloride-sensitive cation channel 3) (Neuronal amiloride-sensitive cation channel 3) (Testis sodium channel 1) (hTNaC1)	ASIC3 ACCN3 SLNAC1 TNAC1	Homo sapiens (Human)	531
Q6X1Y6	reviewed	ASIC3_MOUSE	Acid-sensing ion channel 3 (ASIC3) (Amiloride-sensitive cation channel 3) (Dorsal root ASIC) (DRASIC)	Asic3 Accn3 Drasic	Mus musculus (Mouse)	530
Q96FT7	reviewed	ASIC4_HUMAN	Acid-sensing ion channel 4 (ASIC4) (Amiloride-sensitive cation channel 4) (Amiloride-sensitive cation channel 4, pituitary)	ASIC4 ACCN4	Homo sapiens (Human)	539
Q7TNS7	reviewed	ASIC4_MOUSE	Acid-sensing ion channel 4 (ASIC4) (Amiloride-sensitive cation channel 4)	Asic4 Accn4	Mus musculus (Mouse)	539
Q9NY37	reviewed	ASIC5_HUMAN	Acid-sensing ion channel 5 (ASIC5) (Amiloride-sensitive cation channel 5) (Human intestine Na(+) channel) (HINaC)	ASIC5 ACCN5 HINAC	Homo sapiens (Human)	505
Q9R0Y1	reviewed	ASIC5_MOUSE	Acid-sensing ion channel 5 (ASIC5) (Amiloride-sensitive cation channel 5) (Brain-liver-intestine amiloride-sensitive Na(+) channel) (BLINaC)	Asic5 Accn5 Blinac	Mus musculus (Mouse)	495
Q03288	reviewed	ASIP_MOUSE	Agouti-signaling protein (ASP) (Agouti coat color protein) (Agouti switch protein)	Asip a	Mus musculus (Mouse)	131
Q92484	reviewed	ASM3A_HUMAN	Cyclic GMP-AMP phosphodiesterase SMPDL3A (2',3'-cGAMP phosphodiesterase SMPDL3A) (EC 3.1.4.-) (Acid sphingomyelinase-like phosphodiesterase 3a) (ASM-like phosphodiesterase 3a) (EC 3.6.1.15)	SMPDL3A ASML3A	Homo sapiens (Human)	453
P70158	reviewed	ASM3A_MOUSE	Cyclic GMP-AMP phosphodiesterase SMPDL3A (2',3'-cGAMP phosphodiesterase SMPDL3A) (EC 3.1.4.-) (Acid sphingomyelinase-like phosphodiesterase 3a) (ASM-like phosphodiesterase 3a) (EC 3.6.1.15)	Smpdl3a Asml3a	Mus musculus (Mouse)	445
Q92485	reviewed	ASM3B_HUMAN	Acid sphingomyelinase-like phosphodiesterase 3b (ASM-like phosphodiesterase 3b) (EC 3.1.4.-)	SMPDL3B ASML3B ASMLPD	Homo sapiens (Human)	455
P58242	reviewed	ASM3B_MOUSE	Acid sphingomyelinase-like phosphodiesterase 3b (ASM-like phosphodiesterase 3b) (EC 3.1.4.-)	Smpdl3b Asml3b	Mus musculus (Mouse)	456
O95671	reviewed	ASML_HUMAN	Probable bifunctional dTTP/UTP pyrophosphatase/methyltransferase protein [Includes: dTTP/UTP pyrophosphatase (dTTPase/UTPase) (EC 3.6.1.9) (Nucleoside triphosphate pyrophosphatase) (Nucleotide pyrophosphatase) (Nucleotide PPase); N-acetylserotonin O-methyltransferase-like protein (ASMTL) (EC 2.1.1.-)]	ASMTL	Homo sapiens (Human)	621
P46597	reviewed	ASMT_HUMAN	Acetylserotonin O-methyltransferase (EC 2.1.1.4) (Hydroxyindole O-methyltransferase) (HIOMT)	ASMT	Homo sapiens (Human)	345
D3KU66	reviewed	ASMT_MOUSE	Acetylserotonin O-methyltransferase (EC 2.1.1.4) (Hydroxyindole O-methyltransferase)	Asmt Hiomt	Mus musculus (Mouse)	387
P17405	reviewed	ASM_HUMAN	Sphingomyelin phosphodiesterase (EC 3.1.4.12) (EC 3.1.4.3) (Acid sphingomyelinase) (aSMase) [Cleaved into: Sphingomyelin phosphodiesterase, processed form]	SMPD1 ASM	Homo sapiens (Human)	631
Q04519	reviewed	ASM_MOUSE	Sphingomyelin phosphodiesterase (EC 3.1.4.12) (EC 3.1.4.3) (Acid sphingomyelinase) (ASMase) [Cleaved into: Sphingomyelin phosphodiesterase, processed form]	Smpd1 Asm	Mus musculus (Mouse)	627
Q9NWL6	reviewed	ASND1_HUMAN	Asparagine synthetase domain-containing protein 1 (HCV NS3-transactivated protein 1)	ASNSD1 NS3TP1 Nbla00058	Homo sapiens (Human)	643
Q8BFS9	reviewed	ASND1_MOUSE	Asparagine synthetase domain-containing protein 1	Asnsd1	Mus musculus (Mouse)	627
P08243	reviewed	ASNS_HUMAN	Asparagine synthetase [glutamine-hydrolyzing] (EC 6.3.5.4) (Cell cycle control protein TS11) (Glutamine-dependent asparagine synthetase)	ASNS TS11	Homo sapiens (Human)	561
Q61024	reviewed	ASNS_MOUSE	Asparagine synthetase [glutamine-hydrolyzing] (EC 6.3.5.4) (Glutamine-dependent asparagine synthetase)	Asns	Mus musculus (Mouse)	561
Q9BZE9	reviewed	ASPC1_HUMAN	Tether containing UBX domain for GLUT4 (Alveolar soft part sarcoma chromosomal region candidate gene 1 protein) (Alveolar soft part sarcoma locus) (Renal papillary cell carcinoma protein 17) (UBX domain-containing protein 9)	ASPSCR1 ASPL RCC17 TUG UBXD9 UBXN9	Homo sapiens (Human)	553
Q8VBT9	reviewed	ASPC1_MOUSE	Tether containing UBX domain for GLUT4 (Alveolar soft part sarcoma chromosomal region candidate gene 1 protein homolog)	Aspscr1 Tug	Mus musculus (Mouse)	550
A6ND91	reviewed	ASPDH_HUMAN	Aspartate dehydrogenase domain-containing protein	ASPDH	Homo sapiens (Human)	283
Q9DCQ2	reviewed	ASPDH_MOUSE	Aspartate dehydrogenase domain-containing protein	Aspdh	Mus musculus (Mouse)	287
P20933	reviewed	ASPG_HUMAN	N(4)-(beta-N-acetylglucosaminyl)-L-asparaginase (EC 3.5.1.26) (Aspartylglucosaminidase) (Glycosylasparaginase) (N4-(N-acetyl-beta-glucosaminyl)-L-asparagine amidase) [Cleaved into: Glycosylasparaginase alpha chain; Glycosylasparaginase beta chain]	AGA	Homo sapiens (Human)	346
Q64191	reviewed	ASPG_MOUSE	N(4)-(beta-N-acetylglucosaminyl)-L-asparaginase (EC 3.5.1.26) (Aspartylglucosaminidase) (AGA) (Glycosylasparaginase) (N4-(N-acetyl-beta-glucosaminyl)-L-asparagine amidase) [Cleaved into: Glycosylasparaginase alpha chain; Glycosylasparaginase beta chain]	Aga	Mus musculus (Mouse)	346
Q5U4P2	reviewed	ASPH1_HUMAN	Aspartate beta-hydroxylase domain-containing protein 1 (EC 1.14.11.-)	ASPHD1	Homo sapiens (Human)	390
Q2TA57	reviewed	ASPH1_MOUSE	Aspartate beta-hydroxylase domain-containing protein 1 (EC 1.14.11.-)	Asphd1	Mus musculus (Mouse)	360
Q6ICH7	reviewed	ASPH2_HUMAN	Aspartate beta-hydroxylase domain-containing protein 2 (EC 1.14.11.-)	ASPHD2	Homo sapiens (Human)	369
Q80VP9	reviewed	ASPH2_MOUSE	Aspartate beta-hydroxylase domain-containing protein 2 (EC 1.14.11.-)	Asphd2	Mus musculus (Mouse)	343
Q12797	reviewed	ASPH_HUMAN	Aspartyl/asparaginyl beta-hydroxylase (EC 1.14.11.16) (Aspartate beta-hydroxylase) (ASP beta-hydroxylase) (Peptide-aspartate beta-dioxygenase)	ASPH BAH	Homo sapiens (Human)	758
Q8BSY0	reviewed	ASPH_MOUSE	Aspartyl/asparaginyl beta-hydroxylase (EC 1.14.11.16) (Aspartate beta-hydroxylase) (ASP beta-hydroxylase) (Peptide-aspartate beta-dioxygenase)	Asph Bah	Mus musculus (Mouse)	741
Q8IZT6	reviewed	ASPM_HUMAN	Abnormal spindle-like microcephaly-associated protein (Abnormal spindle protein homolog) (Asp homolog)	ASPM MCPH5	Homo sapiens (Human)	3477
Q8CJ27	reviewed	ASPM_MOUSE	Abnormal spindle-like microcephaly-associated protein homolog (Calmodulin-binding protein Sha1) (Calmodulin-binding protein 1) (Spindle and hydroxyurea checkpoint abnormal protein)	Aspm Calmbp1 Sha1	Mus musculus (Mouse)	3122
Q9BXN1	reviewed	ASPN_HUMAN	Asporin (Periodontal ligament-associated protein 1) (PLAP-1)	ASPN PLAP1 SLRR1C UNQ215/PRO241	Homo sapiens (Human)	380
Q99MQ4	reviewed	ASPN_MOUSE	Asporin (Periodontal ligament-associated protein 1) (PLAP-1)	Aspn	Mus musculus (Mouse)	373
Q96KQ4	reviewed	ASPP1_HUMAN	Apoptosis-stimulating of p53 protein 1 (Protein phosphatase 1 regulatory subunit 13B)	PPP1R13B ASPP1 KIAA0771	Homo sapiens (Human)	1090
Q62415	reviewed	ASPP1_MOUSE	Apoptosis-stimulating of p53 protein 1 (Protein phosphatase 1 regulatory subunit 13B)	Ppp1r13b Aspp1	Mus musculus (Mouse)	1087
Q13625	reviewed	ASPP2_HUMAN	Apoptosis-stimulating of p53 protein 2 (Bcl2-binding protein) (Bbp) (Renal carcinoma antigen NY-REN-51) (Tumor suppressor p53-binding protein 2) (53BP2) (p53-binding protein 2) (p53BP2)	TP53BP2 ASPP2 BBP	Homo sapiens (Human)	1128
Q8CG79	reviewed	ASPP2_MOUSE	Apoptosis-stimulating of p53 protein 2 (Tumor suppressor p53-binding protein 2) (53BP2) (p53-binding protein 2) (p53BP2)	Tp53bp2 Aspp2 Trp53bp2	Mus musculus (Mouse)	1128
P26436	reviewed	ASPX_HUMAN	Acrosomal protein SP-10 (Acrosomal vesicle protein 1)	ACRV1	Homo sapiens (Human)	265
P50289	reviewed	ASPX_MOUSE	Acrosomal protein SP-10 (Acrosomal vesicle protein 1) (MSA-63)	Acrv1	Mus musculus (Mouse)	261
P00966	reviewed	ASSY_HUMAN	Argininosuccinate synthase (EC 6.3.4.5) (Citrulline--aspartate ligase)	ASS1 ASS	Homo sapiens (Human)	412
P16460	reviewed	ASSY_MOUSE	Argininosuccinate synthase (EC 6.3.4.5) (Citrulline--aspartate ligase)	Ass1 Ass	Mus musculus (Mouse)	412
Q2TB18	reviewed	ASTE1_HUMAN	Protein asteroid homolog 1	ASTE1 HT001	Homo sapiens (Human)	679
Q8BIR2	reviewed	ASTE1_MOUSE	Protein asteroid homolog 1	Aste1	Mus musculus (Mouse)	672
Q9Y284	reviewed	ASTER_HUMAN	PAT complex subunit Asterix (Protein associated with the ER translocon of 10kDa) (PAT-10) (PAT10) (WD repeat domain 83 opposite strand) (WDR83 opposite strand)	WDR83OS C19orf56 CGI-140 My006 PTD008	Homo sapiens (Human)	106
Q6ZWX0	reviewed	ASTER_MOUSE	PAT complex subunit Asterix (Protein WDR83OS homolog) (Protein associated with the ER translocon of 10kDa) (PAT-10) (PAT10)	Wdr83os	Mus musculus (Mouse)	106
Q6HA08	reviewed	ASTL_HUMAN	Astacin-like metalloendopeptidase (EC 3.4.-.-) (Oocyte astacin) (Ovastacin) (ZP2-proteinase)	ASTL	Homo sapiens (Human)	431
Q6HA09	reviewed	ASTL_MOUSE	Astacin-like metalloendopeptidase (EC 3.4.-.-) (Oocyte astacin) (Ovastacin) (Sperm acrosomal SLLP1-binding protein)	Astl Sas1b	Mus musculus (Mouse)	435
O14525	reviewed	ASTN1_HUMAN	Astrotactin-1	ASTN1 ASTN KIAA0289	Homo sapiens (Human)	1302
Q61137	reviewed	ASTN1_MOUSE	Astrotactin-1 (Neuronal migration protein GC14)	Astn1 Astn Kiaa0289	Mus musculus (Mouse)	1302
O75129	reviewed	ASTN2_HUMAN	Astrotactin-2	ASTN2 KIAA0634	Homo sapiens (Human)	1339
Q80Z10	reviewed	ASTN2_MOUSE	Astrotactin-2	Astn2 Kiaa0634	Mus musculus (Mouse)	1352
Q96CP6	reviewed	ASTRA_HUMAN	Protein Aster-A (GRAM domain-containing protein 1A)	GRAMD1A KIAA1533	Homo sapiens (Human)	724
Q8VEF1	reviewed	ASTRA_MOUSE	Protein Aster-A (GRAM domain-containing protein 1A)	Gramd1a D7Bwg0611e Kiaa1533	Mus musculus (Mouse)	722
Q3KR37	reviewed	ASTRB_HUMAN	Protein Aster-B (GRAM domain-containing protein 1B)	GRAMD1B KIAA1201 UNQ3032/PRO9834	Homo sapiens (Human)	738
Q80TI0	reviewed	ASTRB_MOUSE	Protein Aster-B (GRAM domain-containing protein 1B)	Gramd1b Kiaa1201	Mus musculus (Mouse)	738
Q8IYS0	reviewed	ASTRC_HUMAN	Protein Aster-C (GRAM domain-containing protein 1C)	GRAMD1C UNQ2543/PRO6095	Homo sapiens (Human)	662
Q8CI52	reviewed	ASTRC_MOUSE	Protein Aster-C (GRAM domain-containing protein 1C)	Gramd1c	Mus musculus (Mouse)	662
L0R819	reviewed	ASURF_HUMAN	ASNSD1 upstream open reading frame protein (ASNSD1 small/short open reading frame-encoded polypeptide) (ASNSD1-SEP)	ASDURF	Homo sapiens (Human)	96
Q8IXJ9	reviewed	ASXL1_HUMAN	Polycomb group protein ASXL1 (Additional sex combs-like protein 1)	ASXL1 KIAA0978	Homo sapiens (Human)	1541
P59598	reviewed	ASXL1_MOUSE	Polycomb group protein ASXL1 (Additional sex combs-like protein 1)	Asxl1 Kiaa0978	Mus musculus (Mouse)	1514
Q76L83	reviewed	ASXL2_HUMAN	Putative Polycomb group protein ASXL2 (Additional sex combs-like protein 2)	ASXL2 ASXH2 KIAA1685	Homo sapiens (Human)	1435
Q8BZ32	reviewed	ASXL2_MOUSE	Putative Polycomb group protein ASXL2 (Additional sex combs-like protein 2)	Asxl2 Kiaa1685	Mus musculus (Mouse)	1370
Q9C0F0	reviewed	ASXL3_HUMAN	Putative Polycomb group protein ASXL3 (Additional sex combs-like protein 3)	ASXL3 KIAA1713	Homo sapiens (Human)	2248
Q8C4A5	reviewed	ASXL3_MOUSE	Putative Polycomb group protein ASXL3 (Additional sex combs-like protein 3)	Asxl3	Mus musculus (Mouse)	2259
Q8WWH4	reviewed	ASZ1_HUMAN	Ankyrin repeat, SAM and basic leucine zipper domain-containing protein 1 (Ankyrin-like protein 1) (Germ cell-specific ankyrin, SAM and basic leucine zipper domain-containing protein)	ASZ1 ALP1 ANKL1 C7orf7 GASZ	Homo sapiens (Human)	475
Q8VD46	reviewed	ASZ1_MOUSE	Ankyrin repeat, SAM and basic leucine zipper domain-containing protein 1 (Germ cell-specific ankyrin, SAM and basic leucine zipper domain-containing protein)	Asz1 Gasz	Mus musculus (Mouse)	475
O60312	reviewed	AT10A_HUMAN	Phospholipid-transporting ATPase VA (EC 7.6.2.1) (ATPase class V type 10A) (Aminophospholipid translocase VA) (P4-ATPase flippase complex alpha subunit ATP10A)	ATP10A ATP10C ATPVA ATPVC KIAA0566	Homo sapiens (Human)	1499
O54827	reviewed	AT10A_MOUSE	Phospholipid-transporting ATPase VA (EC 7.6.2.1) (ATPase class V type 10A) (P-locus fat-associated ATPase) (P4-ATPase flippase complex alpha subunit ATP10A)	Atp10a Atpc5 Pfatp	Mus musculus (Mouse)	1508
O94823	reviewed	AT10B_HUMAN	Phospholipid-transporting ATPase VB (EC 7.6.2.1) (ATPase class V type 10B) (P4-ATPase flippase complex alpha subunit ATP10B)	ATP10B ATPVB KIAA0715	Homo sapiens (Human)	1461
B1AWN4	reviewed	AT10B_MOUSE	Phospholipid-transporting ATPase VB (EC 7.6.2.1)	Atp10b	Mus musculus (Mouse)	1474
Q9P241	reviewed	AT10D_HUMAN	Phospholipid-transporting ATPase VD (EC 7.6.2.1) (ATPase class V type 10D) (P4-ATPase flippase complex alpha subunit ATP10D)	ATP10D ATPVD KIAA1487	Homo sapiens (Human)	1426
P98196	reviewed	AT11A_HUMAN	Phospholipid-transporting ATPase IH (EC 7.6.2.1) (ATPase IS) (ATPase class VI type 11A) (P4-ATPase flippase complex alpha subunit ATP11A)	ATP11A ATPIH ATPIS KIAA1021	Homo sapiens (Human)	1134
P98197	reviewed	AT11A_MOUSE	Phospholipid-transporting ATPase IH (EC 7.6.2.1) (ATPase IS) (ATPase class VI type 11A) (P4-ATPase flippase complex alpha subunit ATP11A)	Atp11a	Mus musculus (Mouse)	1187
Q9Y2G3	reviewed	AT11B_HUMAN	Phospholipid-transporting ATPase IF (EC 7.6.2.1) (ATPase IR) (ATPase class VI type 11B) (P4-ATPase flippase complex alpha subunit ATP11B)	ATP11B ATPIF ATPIR KIAA0956	Homo sapiens (Human)	1177
Q6DFW5	reviewed	AT11B_MOUSE	Phospholipid-transporting ATPase IF (EC 7.6.2.1) (ATPase class VI type 11B) (P4-ATPase flippase complex alpha subunit ATP11B)	Atp11b	Mus musculus (Mouse)	1175
Q8NB49	reviewed	AT11C_HUMAN	Phospholipid-transporting ATPase IG (EC 7.6.2.1) (ATPase IQ) (ATPase class VI type 11C) (P4-ATPase flippase complex alpha subunit ATP11C)	ATP11C ATPIG ATPIQ	Homo sapiens (Human)	1132
Q9QZW0	reviewed	AT11C_MOUSE	Phospholipid-transporting ATPase 11C (EC 7.6.2.1) (ATPase class VI type 11C) (P4-ATPase flippase complex alpha subunit ATP11C)	Atp11c	Mus musculus (Mouse)	1129
P54707	reviewed	AT12A_HUMAN	Potassium-transporting ATPase alpha chain 2 (HK alpha 2) (Non-gastric H(+)/K(+) ATPase subunit alpha) (EC 7.2.2.19) (Non-gastric Na(+)/K(+) ATPase subunit alpha) (EC 7.2.2.13) (Proton pump) (Sodium pump)	ATP12A ATP1AL1	Homo sapiens (Human)	1039
Q9Z1W8	reviewed	AT12A_MOUSE	Potassium-transporting ATPase alpha chain 2 (HK alpha 2) (Non-gastric H(+)/K(+) ATPase subunit alpha) (EC 7.2.2.19) (Non-gastric Na(+)/K(+) ATPase subunit alpha) (EC 7.2.2.13) (Proton pump) (Sodium pump)	Atp12a Atp1al1	Mus musculus (Mouse)	1035
Q9HD20	reviewed	AT131_HUMAN	Endoplasmic reticulum transmembrane helix translocase (EC 7.4.2.-) (Endoplasmic reticulum P5A-ATPase)	ATP13A1 ATP13A KIAA1825 CGI-152	Homo sapiens (Human)	1204
Q9EPE9	reviewed	AT131_MOUSE	Endoplasmic reticulum transmembrane helix translocase (EC 7.4.2.-) (Endoplasmic reticulum P5A-ATPase)	Atp13a1 Atp13a	Mus musculus (Mouse)	1200
Q9NQ11	reviewed	AT132_HUMAN	Polyamine-transporting ATPase 13A2 (EC 7.6.2.-)	ATP13A2 PARK9	Homo sapiens (Human)	1180
Q9CTG6	reviewed	AT132_MOUSE	Polyamine-transporting ATPase 13A2 (EC 7.6.2.-)	Atp13a2	Mus musculus (Mouse)	1169
Q9H7F0	reviewed	AT133_HUMAN	Polyamine-transporting ATPase 13A3 (ATPase family homolog up-regulated in senescence cells 1) (Putrescine transporting ATPase) (EC 7.6.2.16)	ATP13A3 AFURS1	Homo sapiens (Human)	1226
Q5XF89	reviewed	AT133_MOUSE	Polyamine-transporting ATPase 13A3 (Putrescine transporting ATPase) (EC 7.6.2.16)	Atp13a3 Gm542	Mus musculus (Mouse)	1219
Q4VNC1	reviewed	AT134_HUMAN	Probable cation-transporting ATPase 13A4 (EC 7.2.2.-) (P5-ATPase isoform 4)	ATP13A4 UNQ3052/PRO9871	Homo sapiens (Human)	1196
Q5XF90	reviewed	AT134_MOUSE	Probable cation-transporting ATPase 13A4 (EC 7.2.2.-) (P5-ATPase isoform 4)	Atp13a4	Mus musculus (Mouse)	1193
Q4VNC0	reviewed	AT135_HUMAN	Probable cation-transporting ATPase 13A5 (EC 7.2.2.-) (P5-ATPase isoform 5)	ATP13A5 UNQ488/PRO1004	Homo sapiens (Human)	1218
Q3TYU2	reviewed	AT135_MOUSE	Probable cation-transporting ATPase 13A5 (EC 7.2.2.-) (P5-ATPase isoform 5)	Atp13a5	Mus musculus (Mouse)	1216
P05023	reviewed	AT1A1_HUMAN	Sodium/potassium-transporting ATPase subunit alpha-1 (Na(+)/K(+) ATPase alpha-1 subunit) (EC 7.2.2.13) (Sodium pump subunit alpha-1)	ATP1A1	Homo sapiens (Human)	1023
Q8VDN2	reviewed	AT1A1_MOUSE	Sodium/potassium-transporting ATPase subunit alpha-1 (Na(+)/K(+) ATPase alpha-1 subunit) (EC 7.2.2.13) (Sodium pump subunit alpha-1)	Atp1a1	Mus musculus (Mouse)	1023
P50993	reviewed	AT1A2_HUMAN	Sodium/potassium-transporting ATPase subunit alpha-2 (Na(+)/K(+) ATPase alpha-2 subunit) (EC 7.2.2.13) (Sodium pump subunit alpha-2)	ATP1A2 KIAA0778	Homo sapiens (Human)	1020
Q6PIE5	reviewed	AT1A2_MOUSE	Sodium/potassium-transporting ATPase subunit alpha-2 (Na(+)/K(+) ATPase alpha-2 subunit) (EC 7.2.2.13) (Na(+)/K(+) ATPase alpha(+) subunit) (Sodium pump subunit alpha-2)	Atp1a2	Mus musculus (Mouse)	1020
P13637	reviewed	AT1A3_HUMAN	Sodium/potassium-transporting ATPase subunit alpha-3 (Na(+)/K(+) ATPase alpha-3 subunit) (EC 7.2.2.13) (Na(+)/K(+) ATPase alpha(III) subunit) (Sodium pump subunit alpha-3)	ATP1A3	Homo sapiens (Human)	1013
Q6PIC6	reviewed	AT1A3_MOUSE	Sodium/potassium-transporting ATPase subunit alpha-3 (Na(+)/K(+) ATPase alpha-3 subunit) (EC 7.2.2.13) (Na(+)/K(+) ATPase alpha(III) subunit) (Sodium pump subunit alpha-3)	Atp1a3	Mus musculus (Mouse)	1013
Q13733	reviewed	AT1A4_HUMAN	Sodium/potassium-transporting ATPase subunit alpha-4 (Na(+)/K(+) ATPase alpha-4 subunit) (EC 7.2.2.13) (Sodium pump subunit alpha-4)	ATP1A4 ATP1AL2	Homo sapiens (Human)	1029
Q9WV27	reviewed	AT1A4_MOUSE	Sodium/potassium-transporting ATPase subunit alpha-4 (Na(+)/K(+) ATPase alpha-4 subunit) (EC 7.2.2.13) (Sodium pump subunit alpha-4)	Atp1a4 Atp1al2	Mus musculus (Mouse)	1032
P05026	reviewed	AT1B1_HUMAN	Sodium/potassium-transporting ATPase subunit beta-1 (Sodium/potassium-dependent ATPase subunit beta-1)	ATP1B1 ATP1B	Homo sapiens (Human)	303
P14094	reviewed	AT1B1_MOUSE	Sodium/potassium-transporting ATPase subunit beta-1 (Sodium/potassium-dependent ATPase subunit beta-1)	Atp1b1 Atp4b	Mus musculus (Mouse)	304
P14415	reviewed	AT1B2_HUMAN	Sodium/potassium-transporting ATPase subunit beta-2 (Adhesion molecule in glia) (AMOG) (Sodium/potassium-dependent ATPase subunit beta-2)	ATP1B2	Homo sapiens (Human)	290
P14231	reviewed	AT1B2_MOUSE	Sodium/potassium-transporting ATPase subunit beta-2 (Adhesion molecule in glia) (AMOG) (Sodium/potassium-dependent ATPase subunit beta-2)	Atp1b2	Mus musculus (Mouse)	290
P54709	reviewed	AT1B3_HUMAN	Sodium/potassium-transporting ATPase subunit beta-3 (Sodium/potassium-dependent ATPase subunit beta-3) (ATPB-3) (CD antigen CD298)	ATP1B3	Homo sapiens (Human)	279
P97370	reviewed	AT1B3_MOUSE	Sodium/potassium-transporting ATPase subunit beta-3 (Sodium/potassium-dependent ATPase subunit beta-3) (ATPB-3) (CD antigen CD298)	Atp1b3	Mus musculus (Mouse)	278
Q9UN42	reviewed	AT1B4_HUMAN	Protein ATP1B4 (X,K-ATPase subunit beta-m) (X/potassium-transporting ATPase subunit beta-m)	ATP1B4	Homo sapiens (Human)	357
Q99ME6	reviewed	AT1B4_MOUSE	Protein ATP1B4 (X,K-ATPase subunit beta-m) (X/potassium-transporting ATPase subunit beta-m)	Atp1b4	Mus musculus (Mouse)	356
O14983	reviewed	AT2A1_HUMAN	Sarcoplasmic/endoplasmic reticulum calcium ATPase 1 (SERCA1) (SR Ca(2+)-ATPase 1) (EC 7.2.2.10) (Calcium pump 1) (Calcium-transporting ATPase sarcoplasmic reticulum type, fast twitch skeletal muscle isoform) (Endoplasmic reticulum class 1/2 Ca(2+) ATPase)	ATP2A1	Homo sapiens (Human)	1001
Q8R429	reviewed	AT2A1_MOUSE	Sarcoplasmic/endoplasmic reticulum calcium ATPase 1 (SERCA1) (SR Ca(2+)-ATPase 1) (EC 7.2.2.10) (Calcium pump 1) (Calcium-transporting ATPase sarcoplasmic reticulum type, fast twitch skeletal muscle isoform) (Endoplasmic reticulum class 1/2 Ca(2+) ATPase)	Atp2a1	Mus musculus (Mouse)	994
P16615	reviewed	AT2A2_HUMAN	Sarcoplasmic/endoplasmic reticulum calcium ATPase 2 (SERCA2) (SR Ca(2+)-ATPase 2) (EC 7.2.2.10) (Calcium pump 2) (Calcium-transporting ATPase sarcoplasmic reticulum type, slow twitch skeletal muscle isoform) (Endoplasmic reticulum class 1/2 Ca(2+) ATPase)	ATP2A2 ATP2B	Homo sapiens (Human)	1042
O55143	reviewed	AT2A2_MOUSE	Sarcoplasmic/endoplasmic reticulum calcium ATPase 2 (SERCA2) (SR Ca(2+)-ATPase 2) (EC 7.2.2.10) (Calcium pump 2) (Calcium-transporting ATPase sarcoplasmic reticulum type, slow twitch skeletal muscle isoform) (Endoplasmic reticulum class 1/2 Ca(2+) ATPase)	Atp2a2	Mus musculus (Mouse)	1044
Q93084	reviewed	AT2A3_HUMAN	Sarcoplasmic/endoplasmic reticulum calcium ATPase 3 (SERCA3) (SR Ca(2+)-ATPase 3) (EC 7.2.2.10) (Calcium pump 3)	ATP2A3	Homo sapiens (Human)	999
Q64518	reviewed	AT2A3_MOUSE	Sarcoplasmic/endoplasmic reticulum calcium ATPase 3 (SERCA3) (SR Ca(2+)-ATPase 3) (EC 7.2.2.10) (Calcium pump 3)	Atp2a3	Mus musculus (Mouse)	999
P20020	reviewed	AT2B1_HUMAN	Plasma membrane calcium-transporting ATPase 1 (EC 7.2.2.10) (Plasma membrane calcium ATPase isoform 1) (PMCA1) (Plasma membrane calcium pump isoform 1)	ATP2B1 PMCA1	Homo sapiens (Human)	1220
G5E829	reviewed	AT2B1_MOUSE	Plasma membrane calcium-transporting ATPase 1 (EC 7.2.2.10) (Plasma membrane calcium ATPase isoform 1) (PMCA1) (Plasma membrane calcium pump isoform 1)	Atp2b1	Mus musculus (Mouse)	1220
Q01814	reviewed	AT2B2_HUMAN	Plasma membrane calcium-transporting ATPase 2 (PMCA2) (EC 7.2.2.10) (Plasma membrane calcium ATPase isoform 2) (Plasma membrane calcium pump isoform 2)	ATP2B2 PMCA2	Homo sapiens (Human)	1243
Q9R0K7	reviewed	AT2B2_MOUSE	Plasma membrane calcium-transporting ATPase 2 (PMCA2) (EC 7.2.2.10) (Plasma membrane calcium ATPase isoform 2) (Plasma membrane calcium pump isoform 2)	Atp2b2 Pmca2	Mus musculus (Mouse)	1198
Q16720	reviewed	AT2B3_HUMAN	Plasma membrane calcium-transporting ATPase 3 (PMCA3) (EC 7.2.2.10) (Plasma membrane calcium ATPase isoform 3) (Plasma membrane calcium pump isoform 3)	ATP2B3	Homo sapiens (Human)	1220
P23634	reviewed	AT2B4_HUMAN	Plasma membrane calcium-transporting ATPase 4 (PMCA4) (EC 7.2.2.10) (Matrix-remodeling-associated protein 1) (Plasma membrane calcium ATPase isoform 4) (Plasma membrane calcium pump isoform 4)	ATP2B4 ATP2B2 MXRA1	Homo sapiens (Human)	1241
Q6Q477	reviewed	AT2B4_MOUSE	Plasma membrane calcium-transporting ATPase 4 (PMCA4) (EC 7.2.2.10)	Atp2b4	Mus musculus (Mouse)	1205
P98194	reviewed	AT2C1_HUMAN	Calcium-transporting ATPase type 2C member 1 (ATPase 2C1) (EC 7.2.2.10) (ATP-dependent Ca(2+) pump PMR1) (Ca(2+)/Mn(2+)-ATPase 2C1) (Secretory pathway Ca(2+)-transporting ATPase type 1) (SPCA1)	ATP2C1 KIAA1347 PMR1L HUSSY-28	Homo sapiens (Human)	919
Q80XR2	reviewed	AT2C1_MOUSE	Calcium-transporting ATPase type 2C member 1 (ATPase 2C1) (EC 7.2.2.10) (ATP-dependent Ca(2+) pump PMR1) (Ca(2+)/Mn(2+)-ATPase 2C1) (Secretory pathway Ca(2+)-transporting ATPase type 1) (SPCA1)	Atp2c1 Pmr1	Mus musculus (Mouse)	918
O75185	reviewed	AT2C2_HUMAN	Calcium-transporting ATPase type 2C member 2 (ATPase 2C2) (EC 7.2.2.10) (Ca(2+)/Mn(2+)-ATPase 2C2) (Secretory pathway Ca(2+)-transporting ATPase type 2) (SPCA2)	ATP2C2 KIAA0703 SPCA2	Homo sapiens (Human)	946
A7L9Z8	reviewed	AT2C2_MOUSE	Calcium-transporting ATPase type 2C member 2 (ATPase 2C2) (EC 7.2.2.10) (Ca(2+)/Mn(2+)-ATPase 2C2) (Secretory pathway Ca(2+)-transporting ATPase type 2) (SPCA2)	Atp2c2 Kiaa0703 Spca2	Mus musculus (Mouse)	944
Q8TBG4	reviewed	AT2L1_HUMAN	Ethanolamine-phosphate phospho-lyase (EC 4.2.3.2) (Alanine--glyoxylate aminotransferase 2-like 1)	ETNPPL AGXT2L1	Homo sapiens (Human)	499
Q8BWU8	reviewed	AT2L1_MOUSE	Ethanolamine-phosphate phospho-lyase (EC 4.2.3.2) (Alanine--glyoxylate aminotransferase 2-like 1)	Etnppl Agxt2l1	Mus musculus (Mouse)	499
Q8IUZ5	reviewed	AT2L2_HUMAN	5-phosphohydroxy-L-lysine phospho-lyase (EC 4.2.3.134) (Alanine--glyoxylate aminotransferase 2-like 2)	PHYKPL AGXT2L2 PP9286	Homo sapiens (Human)	450
Q8R1K4	reviewed	AT2L2_MOUSE	5-phosphohydroxy-L-lysine phospho-lyase (EC 4.2.3.134) (Alanine--glyoxylate aminotransferase 2-like 2)	Phykpl Agxt2l2	Mus musculus (Mouse)	467
P24539	reviewed	AT5F1_HUMAN	ATP synthase F(0) complex subunit B1, mitochondrial (ATP synthase peripheral stalk-membrane subunit b) (ATP synthase proton-transporting mitochondrial F(0) complex subunit B1) (ATP synthase subunit b) (ATPase subunit b)	ATP5PB ATP5F1	Homo sapiens (Human)	256
Q9CQQ7	reviewed	AT5F1_MOUSE	ATP synthase F(0) complex subunit B1, mitochondrial (ATP synthase peripheral stalk-membrane subunit b) (ATP synthase subunit b) (ATPase subunit b)	Atp5pb Atp5f1	Mus musculus (Mouse)	256
P05496	reviewed	AT5G1_HUMAN	ATP synthase F(0) complex subunit C1, mitochondrial (ATP synthase lipid-binding protein) (ATP synthase membrane subunit c locus 1) (ATP synthase proteolipid P1) (ATP synthase proton-transporting mitochondrial F(0) complex subunit C1) (ATPase protein 9) (ATPase subunit c)	ATP5MC1 ATP5G1	Homo sapiens (Human)	136
Q9CR84	reviewed	AT5G1_MOUSE	ATP synthase F(0) complex subunit C1, mitochondrial (ATP synthase lipid-binding protein) (ATP synthase membrane subunit c locus 1) (ATP synthase proteolipid P1) (ATPase protein 9) (ATPase subunit c)	Atp5mc1 Atp5g1	Mus musculus (Mouse)	136
Q06055	reviewed	AT5G2_HUMAN	ATP synthase F(0) complex subunit C2, mitochondrial (ATP synthase lipid-binding protein) (ATP synthase membrane subunit c locus 2) (ATP synthase proteolipid P2) (ATP synthase proton-transporting mitochondrial F(0) complex subunit C2) (ATPase protein 9) (ATPase subunit c)	ATP5MC2 ATP5G2 PSEC0033	Homo sapiens (Human)	141
P56383	reviewed	AT5G2_MOUSE	ATP synthase F(0) complex subunit C2, mitochondrial (ATP synthase lipid-binding protein) (ATP synthase membrane subunit c locus 2) (ATP synthase proteolipid P2) (ATPase protein 9) (ATPase subunit c)	Atp5mc2 Atp5g2	Mus musculus (Mouse)	146
P48201	reviewed	AT5G3_HUMAN	ATP synthase F(0) complex subunit C3, mitochondrial (ATP synthase lipid-binding protein) (ATP synthase membrane subunit c locus 3) (ATP synthase proteolipid P3) (ATP synthase proton-transporting mitochondrial F(0) complex subunit C3) (ATPase protein 9) (ATPase subunit c)	ATP5MC3 ATP5G3	Homo sapiens (Human)	142
P56384	reviewed	AT5G3_MOUSE	ATP synthase F(0) complex subunit C3, mitochondrial (ATP synthase lipid-binding protein) (ATP synthase membrane subunit c locus 3) (ATP synthase proteolipid P3) (ATPase protein 9) (ATPase subunit c)	Atp5mc3 Atp5g3	Mus musculus (Mouse)	141
Q7Z4Y8	reviewed	AT5L2_HUMAN	Putative ATP synthase subunit g 2, mitochondrial (ATPase subunit g 2) (ATP synthase membrane subunit g-like protein)	ATP5MGL ATP5K2 ATP5L2	Homo sapiens (Human)	100
Q9ULK2	reviewed	AT7L1_HUMAN	Ataxin-7-like protein 1 (Ataxin-7-like protein 4)	ATXN7L1 ATXN7L4 KIAA1218	Homo sapiens (Human)	861
Q9CZ05	reviewed	AT7L1_MOUSE	Ataxin-7-like protein 1 (Ataxin-7-like protein 4)	Atxn7l1 Atxn7l4	Mus musculus (Mouse)	146
Q5T6C5	reviewed	AT7L2_HUMAN	Ataxin-7-like protein 2	ATXN7L2	Homo sapiens (Human)	722
Q14CW9	reviewed	AT7L3_HUMAN	Ataxin-7-like protein 3 (SAGA-associated factor 11 homolog)	ATXN7L3	Homo sapiens (Human)	347
A2AWT3	reviewed	AT7L3_MOUSE	Ataxin-7-like protein 3 (SAGA-associated factor 11 homolog)	Atxn7l3	Mus musculus (Mouse)	347
Q9Y2Q0	reviewed	AT8A1_HUMAN	Phospholipid-transporting ATPase IA (EC 7.6.2.1) (ATPase class I type 8A member 1) (Chromaffin granule ATPase II) (P4-ATPase flippase complex alpha subunit ATP8A1)	ATP8A1 ATPIA	Homo sapiens (Human)	1164
P70704	reviewed	AT8A1_MOUSE	Phospholipid-transporting ATPase IA (EC 7.6.2.1) (ATPase class I type 8A member 1) (Chromaffin granule ATPase II) (P4-ATPase flippase complex alpha subunit ATP8A1)	Atp8a1 Atpc1	Mus musculus (Mouse)	1164
Q9NTI2	reviewed	AT8A2_HUMAN	Phospholipid-transporting ATPase IB (EC 7.6.2.1) (ATPase class I type 8A member 2) (ML-1) (P4-ATPase flippase complex alpha subunit ATP8A2)	ATP8A2 ATPIB	Homo sapiens (Human)	1188
P98200	reviewed	AT8A2_MOUSE	Phospholipid-transporting ATPase IB (EC 7.6.2.1) (ATPase class I type 8A member 2) (P4-ATPase flippase complex alpha subunit ATP8A2)	Atp8a2	Mus musculus (Mouse)	1148
O43520	reviewed	AT8B1_HUMAN	Phospholipid-transporting ATPase IC (EC 7.6.2.1) (ATPase class I type 8B member 1) (Familial intrahepatic cholestasis type 1) (P4-ATPase flippase complex alpha subunit ATP8B1)	ATP8B1 ATPIC FIC1 PFIC	Homo sapiens (Human)	1251
Q148W0	reviewed	AT8B1_MOUSE	Phospholipid-transporting ATPase IC (EC 7.6.2.1) (ATPase class I type 8B member 1) (P4-ATPase flippase complex alpha subunit ATP8B1)	Atp8b1	Mus musculus (Mouse)	1251
P98198	reviewed	AT8B2_HUMAN	Phospholipid-transporting ATPase ID (EC 7.6.2.1) (ATPase class I type 8B member 2) (P4-ATPase flippase complex alpha subunit ATP8B2)	ATP8B2 ATPID KIAA1137	Homo sapiens (Human)	1209
P98199	reviewed	AT8B2_MOUSE	Phospholipid-transporting ATPase ID (EC 7.6.2.1) (ATPase class I type 8B member 2) (P4-ATPase flippase complex alpha subunit ATP8B2)	Atp8b2	Mus musculus (Mouse)	1209
O60423	reviewed	AT8B3_HUMAN	Phospholipid-transporting ATPase IK (EC 7.6.2.1) (ATPase class I type 8B member 3)	ATP8B3 ATP1K FOS37502_2	Homo sapiens (Human)	1300
Q6UQ17	reviewed	AT8B3_MOUSE	Phospholipid-transporting ATPase IK (EC 7.6.2.1) (ATPase, class I, type 8B, member 3) (Sperm aminophospholipid transporter) (SAPLT)	Atp8b3	Mus musculus (Mouse)	1335
Q8TF62	reviewed	AT8B4_HUMAN	Probable phospholipid-transporting ATPase IM (EC 7.6.2.1) (ATPase class I type 8B member 4) (P4-ATPase flippase complex alpha subunit ATP8B4)	ATP8B4 KIAA1939	Homo sapiens (Human)	1192
A3FIN4	reviewed	AT8B5_MOUSE	Phospholipid-transporting ATPase FetA (EC 7.6.2.1) (ATPase class I type 8B member 2-like protein) (ATPase class I type 8B member 5) (Flippase expressed in testis A)	Atp8b5 Feta	Mus musculus (Mouse)	1183
Q8NBU5	reviewed	ATAD1_HUMAN	Outer mitochondrial transmembrane helix translocase (EC 7.4.2.-) (ATPase family AAA domain-containing protein 1) (hATAD1) (Thorase)	ATAD1 FNP001	Homo sapiens (Human)	361
Q9D5T0	reviewed	ATAD1_MOUSE	Outer mitochondrial transmembrane helix translocase (EC 7.4.2.-) (ATPase family AAA domain-containing protein 1) (Thorase)	Atad1	Mus musculus (Mouse)	361
Q6PL18	reviewed	ATAD2_HUMAN	ATPase family AAA domain-containing protein 2 (EC 3.6.1.-) (AAA nuclear coregulator cancer-associated protein) (ANCCA)	ATAD2 L16 PRO2000	Homo sapiens (Human)	1390
Q8CDM1	reviewed	ATAD2_MOUSE	ATPase family AAA domain-containing protein 2 (EC 3.6.1.-)	Atad2	Mus musculus (Mouse)	1040
Q925I1	reviewed	ATAD3_MOUSE	ATPase family AAA domain-containing protein 3 (AAA-ATPase TOB3)	Atad3 Atad3a Kiaa1273	Mus musculus (Mouse)	591
Q96QE3	reviewed	ATAD5_HUMAN	ATPase family AAA domain-containing protein 5 (Chromosome fragility-associated gene 1 protein)	ATAD5 C17orf41 Elg1 FRAG1	Homo sapiens (Human)	1844
Q4QY64	reviewed	ATAD5_MOUSE	ATPase family AAA domain-containing protein 5 (Chromosome fragility-associated gene 1 protein)	Atad5 Frag1	Mus musculus (Mouse)	1826
Q5SQI0	reviewed	ATAT_HUMAN	Alpha-tubulin N-acetyltransferase 1 (Alpha-TAT) (Alpha-TAT1) (TAT) (EC 2.3.1.108) (Acetyltransferase mec-17 homolog)	ATAT1 C6orf134 MEC17 Nbla00487	Homo sapiens (Human)	421
Q8K341	reviewed	ATAT_MOUSE	Alpha-tubulin N-acetyltransferase 1 (Alpha-TAT) (Alpha-TAT1) (TAT) (EC 2.3.1.108) (Acetyltransferase mec-17 homolog)	Atat1 Mec17	Mus musculus (Mouse)	421
Q86WG3	reviewed	ATCAY_HUMAN	Caytaxin (Ataxia cayman type protein) (BNIP-2-homology) (BNIP-H)	ATCAY KIAA1872	Homo sapiens (Human)	371
Q8BHE3	reviewed	ATCAY_MOUSE	Caytaxin	Atcay	Mus musculus (Mouse)	372
Q9ULI0	reviewed	ATD2B_HUMAN	ATPase family AAA domain-containing protein 2B	ATAD2B KIAA1240	Homo sapiens (Human)	1458
Q9NVI7	reviewed	ATD3A_HUMAN	ATPase family AAA domain-containing protein 3A	ATAD3A	Homo sapiens (Human)	634
Q5T9A4	reviewed	ATD3B_HUMAN	ATPase family AAA domain-containing protein 3B (AAA-TOB3)	ATAD3B KIAA1273 TOB3	Homo sapiens (Human)	648
Q5T2N8	reviewed	ATD3C_HUMAN	ATPase family AAA domain-containing protein 3C	ATAD3C	Homo sapiens (Human)	411
O95260	reviewed	ATE1_HUMAN	Arginyl-tRNA--protein transferase 1 (Arginyltransferase 1) (R-transferase 1) (EC 2.3.2.8) (Arginine-tRNA--protein transferase 1)	ATE1	Homo sapiens (Human)	518
Q9Z2A5	reviewed	ATE1_MOUSE	Arginyl-tRNA--protein transferase 1 (Arginyltransferase 1) (R-transferase 1) (EC 2.3.2.8) (Arginine-tRNA--protein transferase 1)	Ate1	Mus musculus (Mouse)	516
P18846	reviewed	ATF1_HUMAN	Cyclic AMP-dependent transcription factor ATF-1 (cAMP-dependent transcription factor ATF-1) (Activating transcription factor 1) (Protein TREB36)	ATF1	Homo sapiens (Human)	271
P81269	reviewed	ATF1_MOUSE	Cyclic AMP-dependent transcription factor ATF-1 (cAMP-dependent transcription factor ATF-1) (Activating transcription factor 1) (TCR-ATF1)	Atf1	Mus musculus (Mouse)	269
P15336	reviewed	ATF2_HUMAN	Cyclic AMP-dependent transcription factor ATF-2 (cAMP-dependent transcription factor ATF-2) (Activating transcription factor 2) (Cyclic AMP-responsive element-binding protein 2) (CREB-2) (cAMP-responsive element-binding protein 2) (HB16) (cAMP response element-binding protein CRE-BP1)	ATF2 CREB2 CREBP1	Homo sapiens (Human)	505
P16951	reviewed	ATF2_MOUSE	Cyclic AMP-dependent transcription factor ATF-2 (cAMP-dependent transcription factor ATF-2) (Activating transcription factor 2) (MXBP protein) (cAMP response element-binding protein CRE-BP1)	Atf2	Mus musculus (Mouse)	487
P18847	reviewed	ATF3_HUMAN	Cyclic AMP-dependent transcription factor ATF-3 (cAMP-dependent transcription factor ATF-3) (Activating transcription factor 3)	ATF3	Homo sapiens (Human)	181
Q60765	reviewed	ATF3_MOUSE	Cyclic AMP-dependent transcription factor ATF-3 (cAMP-dependent transcription factor ATF-3) (Activating transcription factor 3) (Transcription factor LRG-21)	Atf3	Mus musculus (Mouse)	181
P18848	reviewed	ATF4_HUMAN	Cyclic AMP-dependent transcription factor ATF-4 (cAMP-dependent transcription factor ATF-4) (Activating transcription factor 4) (Cyclic AMP-responsive element-binding protein 2) (CREB-2) (cAMP-responsive element-binding protein 2) (Tax-responsive enhancer element-binding protein 67) (TaxREB67)	ATF4 CREB2 TXREB	Homo sapiens (Human)	351
Q06507	reviewed	ATF4_MOUSE	Cyclic AMP-dependent transcription factor ATF-4 (cAMP-dependent transcription factor ATF-4) (Activating transcription factor 4) (C/EBP-related ATF) (C/ATF) (Cyclic AMP-responsive element-binding protein 2) (CREB-2) (cAMP-responsive element-binding protein 2)	Atf4 Creb2	Mus musculus (Mouse)	349
Q9Y2D1	reviewed	ATF5_HUMAN	Cyclic AMP-dependent transcription factor ATF-5 (cAMP-dependent transcription factor ATF-5) (Activating transcription factor 5) (Transcription factor ATFx)	ATF5 ATFX	Homo sapiens (Human)	282
O70191	reviewed	ATF5_MOUSE	Cyclic AMP-dependent transcription factor ATF-5 (cAMP-dependent transcription factor ATF-5) (Activating transcription factor 5-alpha/beta) (BZIP protein ATF7) (NAP1) (NRIF3-associated protein) (Transcription factor ATFx) (Transcription factor-like protein ODA-10)	Atf5 Atfx Nap1	Mus musculus (Mouse)	283
P18850	reviewed	ATF6A_HUMAN	Cyclic AMP-dependent transcription factor ATF-6 alpha (cAMP-dependent transcription factor ATF-6 alpha) (Activating transcription factor 6 alpha) (ATF6-alpha) [Cleaved into: Processed cyclic AMP-dependent transcription factor ATF-6 alpha]	ATF6	Homo sapiens (Human)	670
F6VAN0	reviewed	ATF6A_MOUSE	Cyclic AMP-dependent transcription factor ATF-6 alpha (cAMP-dependent transcription factor ATF-6 alpha) (Activating transcription factor 6 alpha) (ATF6-alpha) [Cleaved into: Processed cyclic AMP-dependent transcription factor ATF-6 alpha]	Atf6	Mus musculus (Mouse)	656
Q99941	reviewed	ATF6B_HUMAN	Cyclic AMP-dependent transcription factor ATF-6 beta (cAMP-dependent transcription factor ATF-6 beta) (Activating transcription factor 6 beta) (ATF6-beta) (Protein G13) (cAMP response element-binding protein-related protein) (Creb-rp) (cAMP-responsive element-binding protein-like 1) [Cleaved into: Processed cyclic AMP-dependent transcription factor ATF-6 beta]	ATF6B CREBL1 G13	Homo sapiens (Human)	703
Q9H0Y0	reviewed	ATG10_HUMAN	Ubiquitin-like-conjugating enzyme ATG10 (EC 2.3.2.-) (Autophagy-related protein 10) (APG10-like)	ATG10 APG10L PP12616	Homo sapiens (Human)	220
Q8R1P4	reviewed	ATG10_MOUSE	Ubiquitin-like-conjugating enzyme ATG10 (EC 2.3.2.-) (Autophagy-related protein 10) (APG10-like) (mAPG10)	Atg10 Apg10l	Mus musculus (Mouse)	215
O94817	reviewed	ATG12_HUMAN	Ubiquitin-like protein ATG12 (Autophagy-related protein 12) (APG12-like)	ATG12 APG12 APG12L	Homo sapiens (Human)	140
Q9CQY1	reviewed	ATG12_MOUSE	Ubiquitin-like protein ATG12 (Autophagy-related protein 12) (APG12-like)	Atg12 Apg12 Apg12l	Mus musculus (Mouse)	141
O75143	reviewed	ATG13_HUMAN	Autophagy-related protein 13	ATG13 KIAA0652	Homo sapiens (Human)	517
Q91YI1	reviewed	ATG13_MOUSE	Autophagy-related protein 13	Atg13 D2Ertd391e Kiaa0652	Mus musculus (Mouse)	516
Q2TAZ0	reviewed	ATG2A_HUMAN	Autophagy-related protein 2 homolog A	ATG2A KIAA0404	Homo sapiens (Human)	1938
Q6P4T0	reviewed	ATG2A_MOUSE	Autophagy-related protein 2 homolog A	Atg2a Kiaa0404	Mus musculus (Mouse)	1914
Q96BY7	reviewed	ATG2B_HUMAN	Autophagy-related protein 2 homolog B	ATG2B C14orf103	Homo sapiens (Human)	2078
Q80XK6	reviewed	ATG2B_MOUSE	Autophagy-related protein 2 homolog B	Atg2b	Mus musculus (Mouse)	2075
Q9NT62	reviewed	ATG3_HUMAN	Ubiquitin-like-conjugating enzyme ATG3 (EC 2.3.2.-) (Autophagy-related protein 3) (APG3-like) (hApg3) (Protein PC3-96)	ATG3 APG3 APG3L	Homo sapiens (Human)	314
Q9CPX6	reviewed	ATG3_MOUSE	Ubiquitin-like-conjugating enzyme ATG3 (EC 2.3.2.-) (Autophagy-related protein 3) (APG3-like)	Atg3 Apg3l	Mus musculus (Mouse)	314
Q8WYN0	reviewed	ATG4A_HUMAN	Cysteine protease ATG4A (EC 3.4.22.-) (AUT-like 2 cysteine endopeptidase) (Autophagy-related cysteine endopeptidase 2) (Autophagin-2) (Autophagy-related protein 4 homolog A) (HsAPG4A) (hAPG4A)	ATG4A APG4A AUTL2	Homo sapiens (Human)	398
Q8C9S8	reviewed	ATG4A_MOUSE	Cysteine protease ATG4A (EC 3.4.22.-) (AUT-like 2 cysteine endopeptidase) (Autophagy-related cysteine endopeptidase 2) (Autophagin-2) (Autophagy-related protein 4 homolog A)	Atg4a Apg4a Autl2	Mus musculus (Mouse)	396
Q9Y4P1	reviewed	ATG4B_HUMAN	Cysteine protease ATG4B (EC 3.4.22.-) (AUT-like 1 cysteine endopeptidase) (Autophagy-related cysteine endopeptidase 1) (Autophagin-1) (Autophagy-related protein 4 homolog B) (HsAPG4B) (hAPG4B)	ATG4B APG4B AUTL1 KIAA0943	Homo sapiens (Human)	393
Q8BGE6	reviewed	ATG4B_MOUSE	Cysteine protease ATG4B (EC 3.4.22.-) (AUT-like 1 cysteine endopeptidase) (Autophagy-related cysteine endopeptidase 1) (Autophagin-1) (Autophagy-related protein 4 homolog B) (MmAPG4B)	Atg4b Apg4b Autl1 Kiaa0943	Mus musculus (Mouse)	393
Q96DT6	reviewed	ATG4C_HUMAN	Cysteine protease ATG4C (EC 3.4.22.-) (AUT-like 3 cysteine endopeptidase) (Autophagy-related cysteine endopeptidase 3) (Autophagin-3) (Autophagy-related protein 4 homolog C) (HsAPG4C)	ATG4C APG4C AUTL1 AUTL3	Homo sapiens (Human)	458
Q811C2	reviewed	ATG4C_MOUSE	Cysteine protease ATG4C (EC 3.4.22.-) (AUT-like 3 cysteine endopeptidase) (Autophagy-related cysteine endopeptidase 3) (Autophagin-3) (Autophagy-related protein 4 homolog C)	Atg4c Apg4c Autl3	Mus musculus (Mouse)	458
Q86TL0	reviewed	ATG4D_HUMAN	Cysteine protease ATG4D (EC 3.4.22.-) (AUT-like 4 cysteine endopeptidase) (Autophagy-related cysteine endopeptidase 4) (Autophagin-4) (Autophagy-related protein 4 homolog D) (HsAPG4D) [Cleaved into: Cysteine protease ATG4D, mitochondrial]	ATG4D APG4D AUTL4	Homo sapiens (Human)	474
Q8BGV9	reviewed	ATG4D_MOUSE	Cysteine protease ATG4D (EC 3.4.22.-) (AUT-like 4 cysteine endopeptidase) (Autophagy-related cysteine endopeptidase 4) (Autophagin-4) (Autophagy-related protein 4 homolog D) [Cleaved into: Cysteine protease ATG4D, mitochondrial]	Atg4d Apg4d Autl4	Mus musculus (Mouse)	474
Q9H1Y0	reviewed	ATG5_HUMAN	Autophagy protein 5 (APG5-like) (Apoptosis-specific protein)	ATG5 APG5L ASP	Homo sapiens (Human)	275
Q99J83	reviewed	ATG5_MOUSE	Autophagy protein 5 (APG5-like)	Atg5 Apg5l	Mus musculus (Mouse)	275
O95352	reviewed	ATG7_HUMAN	Ubiquitin-like modifier-activating enzyme ATG7 (ATG12-activating enzyme E1 ATG7) (Autophagy-related protein 7) (APG7-like) (hAGP7) (Ubiquitin-activating enzyme E1-like protein)	ATG7 APG7L	Homo sapiens (Human)	703
Q9D906	reviewed	ATG7_MOUSE	Ubiquitin-like modifier-activating enzyme ATG7 (ATG12-activating enzyme E1 ATG7) (Autophagy-related protein 7) (APG7-like) (mAGP7) (Ubiquitin-activating enzyme E1-like protein)	Atg7 Apg7l	Mus musculus (Mouse)	698
Q7Z3C6	reviewed	ATG9A_HUMAN	Autophagy-related protein 9A (APG9-like 1) (mATG9)	ATG9A APG9L1	Homo sapiens (Human)	839
Q68FE2	reviewed	ATG9A_MOUSE	Autophagy-related protein 9A (APG9-like 1)	Atg9a Apg9l1	Mus musculus (Mouse)	839
Q674R7	reviewed	ATG9B_HUMAN	Autophagy-related protein 9B (APG9-like 2) (Nitric oxide synthase 3-overlapping antisense gene protein) (Protein sONE)	ATG9B APG9L2 NOS3AS	Homo sapiens (Human)	924
Q6EBV9	reviewed	ATG9B_MOUSE	Autophagy-related protein 9B (APG9-like 2) (Nitric oxide synthase 3-overlapping antisense gene protein)	Atg9b Apg9l2 Nos3as	Mus musculus (Mouse)	922
Q9BSB4	reviewed	ATGA1_HUMAN	Autophagy-related protein 101	ATG101 C12orf44 PP894	Homo sapiens (Human)	218
Q9D8Z6	reviewed	ATGA1_MOUSE	Autophagy-related protein 101	Atg101	Mus musculus (Mouse)	218
Q9UII2	reviewed	ATIF1_HUMAN	ATPase inhibitor, mitochondrial (ATP synthase F1 subunit epsilon) (Inhibitor of F(1)F(o)-ATPase) (IF(1)) (IF1)	ATP5IF1 ATPI ATPIF1	Homo sapiens (Human)	106
O35143	reviewed	ATIF1_MOUSE	ATPase inhibitor, mitochondrial (ATP synthase F1 subunit epsilon) (Inhibitor of F(1)F(o)-ATPase) (IF(1)) (IF1)	Atp5if1 Atpi Atpif1 If1	Mus musculus (Mouse)	106
Q8N6G6	reviewed	ATL1_HUMAN	ADAMTS-like protein 1 (ADAMTSL-1) (Punctin-1)	ADAMTSL1 ADAMTSR1 C9orf94 UNQ528/PRO1071	Homo sapiens (Human)	1762
Q8BLI0	reviewed	ATL1_MOUSE	ADAMTS-like protein 1 (ADAMTSL-1) (Punctin-1)	Adamtsl1	Mus musculus (Mouse)	1745
Q86TH1	reviewed	ATL2_HUMAN	ADAMTS-like protein 2 (ADAMTSL-2)	ADAMTSL2 KIAA0605	Homo sapiens (Human)	951
Q7TSK7	reviewed	ATL2_MOUSE	ADAMTS-like protein 2 (ADAMTSL-2) (TSP1-repeat-containing protein 1) (TCP-1)	Adamtsl2 Kiaa0605 Tcp1	Mus musculus (Mouse)	957
P82987	reviewed	ATL3_HUMAN	ADAMTS-like protein 3 (ADAMTSL-3) (Punctin-2)	ADAMTSL3 KIAA1233	Homo sapiens (Human)	1691
Q6UY14	reviewed	ATL4_HUMAN	ADAMTS-like protein 4 (ADAMTSL-4) (Thrombospondin repeat-containing protein 1)	ADAMTSL4 TSRC1 PP1396 UNQ2803/PRO34012	Homo sapiens (Human)	1074
Q80T21	reviewed	ATL4_MOUSE	ADAMTS-like protein 4 (ADAMTSL-4) (Thrombospondin repeat-containing protein 1)	Adamtsl4 Tsrc1	Mus musculus (Mouse)	1036
Q6ZMM2	reviewed	ATL5_HUMAN	ADAMTS-like protein 5 (ADAMTSL-5) (Thrombospondin type-1 domain-containing protein 6)	ADAMTSL5 THSD6	Homo sapiens (Human)	481
Q8WXF7	reviewed	ATLA1_HUMAN	Atlastin-1 (EC 3.6.5.-) (Brain-specific GTP-binding protein) (GTP-binding protein 3) (GBP-3) (hGBP3) (Guanine nucleotide-binding protein 3) (Spastic paraplegia 3 protein A)	ATL1 GBP3 SPG3A	Homo sapiens (Human)	558
Q8BH66	reviewed	ATLA1_MOUSE	Atlastin-1 (EC 3.6.5.-) (Spastic paraplegia 3A homolog)	Atl1 Spg3a	Mus musculus (Mouse)	558
Q8NHH9	reviewed	ATLA2_HUMAN	Atlastin-2 (EC 3.6.5.-) (ADP-ribosylation factor-like protein 6-interacting protein 2) (ARL-6-interacting protein 2) (Aip-2)	ATL2 ARL6IP2	Homo sapiens (Human)	583
Q6PA06	reviewed	ATLA2_MOUSE	Atlastin-2 (EC 3.6.5.-) (ADP-ribosylation factor-like protein 6-interacting protein 2) (ARL-6-interacting protein 2) (Aip-2)	Atl2 Arl6ip2	Mus musculus (Mouse)	583
Q6DD88	reviewed	ATLA3_HUMAN	Atlastin-3 (EC 3.6.5.-)	ATL3	Homo sapiens (Human)	541
Q91YH5	reviewed	ATLA3_MOUSE	Atlastin-3 (EC 3.6.5.-)	Atl3	Mus musculus (Mouse)	541
O43313	reviewed	ATMIN_HUMAN	ATM interactor (ATM/ATR-substrate CHK2-interacting zinc finger protein) (ASCIZ) (Zinc finger protein 822)	ATMIN KIAA0431 ZNF822	Homo sapiens (Human)	823
Q6P9S1	reviewed	ATMIN_MOUSE	ATM interactor (ATM/ATR-substrate CHK2-interacting zinc finger protein) (ASCIZ)	Atmin Kiaa0431	Mus musculus (Mouse)	818
Q13315	reviewed	ATM_HUMAN	Serine-protein kinase ATM (EC 2.7.11.1) (Ataxia telangiectasia mutated) (A-T mutated)	ATM	Homo sapiens (Human)	3056
Q62388	reviewed	ATM_MOUSE	Serine-protein kinase ATM (EC 2.7.11.1) (Ataxia telangiectasia mutated homolog) (A-T mutated homolog)	Atm	Mus musculus (Mouse)	3066
P54259	reviewed	ATN1_HUMAN	Atrophin-1 (Dentatorubral-pallidoluysian atrophy protein)	ATN1 D12S755E DRPLA	Homo sapiens (Human)	1190
O35126	reviewed	ATN1_MOUSE	Atrophin-1 (Dentatorubral-pallidoluysian atrophy protein homolog)	Atn1 Drpla	Mus musculus (Mouse)	1175
P54710	reviewed	ATNG_HUMAN	Sodium/potassium-transporting ATPase subunit gamma (Na(+)/K(+) ATPase subunit gamma) (FXYD domain-containing ion transport regulator 2) (Sodium pump gamma chain)	FXYD2 ATP1C ATP1G1	Homo sapiens (Human)	66
Q04646	reviewed	ATNG_MOUSE	Sodium/potassium-transporting ATPase subunit gamma (Na(+)/K(+) ATPase subunit gamma) (FXYD domain-containing ion transport regulator 2) (Sodium pump gamma chain)	Fxyd2 Atp1c Atp1g1	Mus musculus (Mouse)	70
Q92858	reviewed	ATOH1_HUMAN	Transcription factor ATOH1 (Atonal bHLH transcription factor 1) (Class A basic helix-loop-helix protein 14) (bHLHa14) (Helix-loop-helix protein hATH-1) (hATH1) (Protein atonal homolog 1)	ATOH1 ATH1 BHLHA14	Homo sapiens (Human)	354
P48985	reviewed	ATOH1_MOUSE	Transcription factor Atoh1 (Atonal bHLH transcription factor 1) (Helix-loop-helix protein mATH-1) (mATH1) (Protein atonal homolog 1)	Atoh1 Ath1	Mus musculus (Mouse)	351
Q8N100	reviewed	ATOH7_HUMAN	Transcription factor ATOH7 (Atonal bHLH transcription factor 7) (Class A basic helix-loop-helix protein 13) (bHLHa13) (Protein atonal homolog 7)	ATOH7 ATH5 BHLHA13	Homo sapiens (Human)	152
Q9Z2E5	reviewed	ATOH7_MOUSE	Transcription factor Atoh7 (Atonal bHLH transcription factor 7) (Helix-loop-helix protein mATH-5) (mATH5) (Protein atonal homolog 7)	Atoh7 Ath5	Mus musculus (Mouse)	149
Q96SQ7	reviewed	ATOH8_HUMAN	Transcription factor ATOH8 (Class A basic helix-loop-helix protein 21) (bHLHa21) (Helix-loop-helix protein hATH-6) (hATH6) (Protein atonal homolog 8)	ATOH8 ATH6 BHLHA21	Homo sapiens (Human)	321
Q99NA2	reviewed	ATOH8_MOUSE	Transcription factor Atoh8 (Helix-loop-helix protein mATH-6) (mATH6) (Okadin) (Protein atonal homolog 8)	Atoh8 Ath6	Mus musculus (Mouse)	322
Q32MH5	reviewed	ATOSA_HUMAN	Atos homolog protein A	ATOSA FAM214A KIAA1370	Homo sapiens (Human)	1076
Q69ZK7	reviewed	ATOSA_MOUSE	Atos homolog protein A	Atosa Fam214a Kiaa1370	Mus musculus (Mouse)	1075
Q7L5A3	reviewed	ATOSB_HUMAN	Atos homolog protein B	ATOSB FAM214B KIAA1539	Homo sapiens (Human)	538
Q8BR27	reviewed	ATOSB_MOUSE	Atos homolog protein B	Atosb Fam214b Kiaa1539	Mus musculus (Mouse)	538
O00244	reviewed	ATOX1_HUMAN	Copper transport protein ATOX1 (Metal transport protein ATX1)	ATOX1 HAH1	Homo sapiens (Human)	68
O08997	reviewed	ATOX1_MOUSE	Copper transport protein ATOX1 (Metal transport protein ATX1)	Atox1	Mus musculus (Mouse)	68
Q9Y6H3	reviewed	ATP23_HUMAN	Mitochondrial inner membrane protease ATP23 homolog (EC 3.4.24.-) (Ku70-binding protein 3) (XRCC6-binding protein 1)	ATP23 KUB3 XRCC6BP1	Homo sapiens (Human)	246
Q9CWQ3	reviewed	ATP23_MOUSE	Mitochondrial inner membrane protease ATP23 homolog (EC 3.4.24.-) (XRCC6-binding protein 1)	Atp23 Xrcc6bp1	Mus musculus (Mouse)	201
P20648	reviewed	ATP4A_HUMAN	Potassium-transporting ATPase alpha chain 1 (EC 7.2.2.19) (Gastric H(+)/K(+) ATPase subunit alpha) (Proton pump)	ATP4A	Homo sapiens (Human)	1035
Q64436	reviewed	ATP4A_MOUSE	Potassium-transporting ATPase alpha chain 1 (EC 7.2.2.19) (Gastric H(+)/K(+) ATPase subunit alpha) (Proton pump)	Atp4a	Mus musculus (Mouse)	1034
P51164	reviewed	ATP4B_HUMAN	Potassium-transporting ATPase subunit beta (Gastric H(+)/K(+) ATPase subunit beta) (Proton pump beta chain)	ATP4B	Homo sapiens (Human)	291
P50992	reviewed	ATP4B_MOUSE	Potassium-transporting ATPase subunit beta (Gastric H(+)/K(+) ATPase subunit beta) (Proton pump beta chain)	Atp4b	Mus musculus (Mouse)	294
P56381	reviewed	ATP5E_HUMAN	ATP synthase subunit epsilon, mitochondrial (ATPase subunit epsilon) (ATP synthase F1 subunit epsilon)	ATP5F1E ATP5E	Homo sapiens (Human)	51
P56382	reviewed	ATP5E_MOUSE	ATP synthase subunit epsilon, mitochondrial (ATPase subunit epsilon) (ATP synthase F1 subunit epsilon)	Atp5f1e Atp5e	Mus musculus (Mouse)	52
O75947	reviewed	ATP5H_HUMAN	ATP synthase subunit d, mitochondrial (ATPase subunit d) (ATP synthase peripheral stalk subunit d)	ATP5PD ATP5H My032	Homo sapiens (Human)	161
Q9DCX2	reviewed	ATP5H_MOUSE	ATP synthase subunit d, mitochondrial (ATPase subunit d) (ATP synthase peripheral stalk subunit d)	Atp5pd Atp5h	Mus musculus (Mouse)	161
P56385	reviewed	ATP5I_HUMAN	ATP synthase subunit e, mitochondrial (ATPase subunit e) (ATP synthase membrane subunit e) [Cleaved into: ATP synthase subunit e, mitochondrial, N-terminally processed]	ATP5ME ATP5I ATP5K	Homo sapiens (Human)	69
Q06185	reviewed	ATP5I_MOUSE	ATP synthase subunit e, mitochondrial (ATPase subunit e) (ATP synthase membrane subunit e)	Atp5me Atp5i Atp5k Lfm-1 Lfm1	Mus musculus (Mouse)	71
P18859	reviewed	ATP5J_HUMAN	ATP synthase-coupling factor 6, mitochondrial (ATPase subunit F6) (ATP synthase peripheral stalk subunit F6)	ATP5PF ATP5A ATP5J ATPM	Homo sapiens (Human)	108
P97450	reviewed	ATP5J_MOUSE	ATP synthase-coupling factor 6, mitochondrial (ATPase subunit F6) (ATP synthase peripheral stalk subunit F6)	Atp5pf Atp5j	Mus musculus (Mouse)	108
O75964	reviewed	ATP5L_HUMAN	ATP synthase subunit g, mitochondrial (ATPase subunit g) (ATP synthase membrane subunit g)	ATP5MG ATP5L	Homo sapiens (Human)	103
Q9CPQ8	reviewed	ATP5L_MOUSE	ATP synthase subunit g, mitochondrial (ATPase subunit g) (ATP synthase membrane subunit g)	Atp5mg Atp5l	Mus musculus (Mouse)	103
Q99766	reviewed	ATP5S_HUMAN	ATP synthase subunit s, mitochondrial (ATP synthase-coupling factor B) (FB) (Distal membrane arm assembly complex 2-like protein) (Mitochondrial ATP synthase regulatory component factor B)	DMAC2L ATP5S ATPW	Homo sapiens (Human)	200
Q9CRA7	reviewed	ATP5S_MOUSE	ATP synthase subunit s, mitochondrial (ATP synthase-coupling factor B) (Distal membrane arm assembly complex 2-like protein) (Mitochondrial ATP synthase regulatory component factor B)	Dmac2l Atp5s Atpw	Mus musculus (Mouse)	200
P56378	reviewed	ATP68_HUMAN	ATP synthase subunit ATP5MJ, mitochondrial (6.8 kDa mitochondrial proteolipid protein) (MLQ) (ATP synthase membrane subunit 6.8PL)	ATP5MJ ATP5MPL C14orf2 MP68 PRO1574	Homo sapiens (Human)	58
P56379	reviewed	ATP68_MOUSE	ATP synthase subunit ATP5MPL, mitochondrial (6.8 kDa mitochondrial proteolipid protein) (MLQ) (ATP synthase membrane subunit 6.8PL)	Atp5mpl Mp68	Mus musculus (Mouse)	58
P00848	reviewed	ATP6_MOUSE	ATP synthase subunit a (F-ATPase protein 6)	Mtatp6 Atp6 Atpase6 mt-Atp6	Mus musculus (Mouse)	226
Q04656	reviewed	ATP7A_HUMAN	Copper-transporting ATPase 1 (EC 7.2.2.8) (Copper pump 1) (Menkes disease-associated protein)	ATP7A MC1 MNK	Homo sapiens (Human)	1500
Q64430	reviewed	ATP7A_MOUSE	Copper-transporting ATPase 1 (EC 7.2.2.8) (Copper pump 1) (Menkes disease-associated protein homolog)	Atp7a Mnk	Mus musculus (Mouse)	1491
P35670	reviewed	ATP7B_HUMAN	Copper-transporting ATPase 2 (EC 7.2.2.8) (Copper pump 2) (Wilson disease-associated protein) [Cleaved into: WND/140 kDa]	ATP7B PWD WC1 WND	Homo sapiens (Human)	1465
Q64446	reviewed	ATP7B_MOUSE	Copper-transporting ATPase 2 (EC 7.2.2.8) (Copper pump 2) (Wilson disease-associated protein homolog)	Atp7b Wnd	Mus musculus (Mouse)	1462
P03930	reviewed	ATP8_MOUSE	ATP synthase protein 8 (A6L) (F-ATPase subunit 8)	Mtatp8 Atp8 mt-Atp8	Mus musculus (Mouse)	67
O75110	reviewed	ATP9A_HUMAN	Probable phospholipid-transporting ATPase IIA (EC 7.6.2.1) (ATPase class II type 9A)	ATP9A ATPIIA KIAA0611	Homo sapiens (Human)	1047
O70228	reviewed	ATP9A_MOUSE	Probable phospholipid-transporting ATPase IIA (EC 7.6.2.1) (ATPase class II type 9A)	Atp9a	Mus musculus (Mouse)	1047
O43861	reviewed	ATP9B_HUMAN	Probable phospholipid-transporting ATPase IIB (EC 7.6.2.1) (ATPase class II type 9B)	ATP9B ATPIIB NEO1L HUSSY-20	Homo sapiens (Human)	1147
P98195	reviewed	ATP9B_MOUSE	Probable phospholipid-transporting ATPase IIB (EC 7.6.2.1) (ATPase class II type 9B)	Atp9b	Mus musculus (Mouse)	1146
P25705	reviewed	ATPA_HUMAN	ATP synthase subunit alpha, mitochondrial (ATP synthase F1 subunit alpha)	ATP5F1A ATP5A ATP5A1 ATP5AL2 ATPM	Homo sapiens (Human)	553
Q03265	reviewed	ATPA_MOUSE	ATP synthase subunit alpha, mitochondrial (ATP synthase F1 subunit alpha)	Atp5f1a Atp5a1	Mus musculus (Mouse)	553
P06576	reviewed	ATPB_HUMAN	ATP synthase subunit beta, mitochondrial (EC 7.1.2.2) (ATP synthase F1 subunit beta)	ATP5F1B ATP5B ATPMB ATPSB	Homo sapiens (Human)	529
P56480	reviewed	ATPB_MOUSE	ATP synthase subunit beta, mitochondrial (EC 7.1.2.2) (ATP synthase F1 subunit beta)	Atp5f1b Atp5b	Mus musculus (Mouse)	529
P30049	reviewed	ATPD_HUMAN	ATP synthase subunit delta, mitochondrial (ATP synthase F1 subunit delta) (F-ATPase delta subunit)	ATP5F1D ATP5D	Homo sapiens (Human)	168
Q9D3D9	reviewed	ATPD_MOUSE	ATP synthase subunit delta, mitochondrial (ATP synthase F1 subunit delta) (F-ATPase delta subunit)	Atp5f1d Atp5d	Mus musculus (Mouse)	168
Q5TC12	reviewed	ATPF1_HUMAN	ATP synthase mitochondrial F1 complex assembly factor 1 (ATP11 homolog)	ATPAF1 ATP11	Homo sapiens (Human)	328
Q8N5M1	reviewed	ATPF2_HUMAN	ATP synthase mitochondrial F1 complex assembly factor 2 (ATP12 homolog)	ATPAF2 ATP12 LP3663	Homo sapiens (Human)	289
Q91YY4	reviewed	ATPF2_MOUSE	ATP synthase mitochondrial F1 complex assembly factor 2	Atpaf2	Mus musculus (Mouse)	289
P36542	reviewed	ATPG_HUMAN	ATP synthase subunit gamma, mitochondrial (ATP synthase F1 subunit gamma) (F-ATPase gamma subunit)	ATP5F1C ATP5C ATP5C1 ATP5CL1	Homo sapiens (Human)	298
Q91VR2	reviewed	ATPG_MOUSE	ATP synthase subunit gamma, mitochondrial (ATP synthase F1 subunit gamma) (F-ATPase gamma subunit)	Atp5f1c Atp5c1	Mus musculus (Mouse)	298
P56134	reviewed	ATPK_HUMAN	ATP synthase subunit f, mitochondrial (ATP synthase membrane subunit f)	ATP5MF ATP5J2 ATP5JL	Homo sapiens (Human)	94
P56135	reviewed	ATPK_MOUSE	ATP synthase subunit f, mitochondrial (ATP synthase membrane subunit f)	Atp5mf Atp5j2	Mus musculus (Mouse)	88
Q96IX5	reviewed	ATPMK_HUMAN	ATP synthase membrane subunit K, mitochondrial (ATP synthase membrane subunit DAPIT, mitochondrial) (Diabetes-associated protein in insulin-sensitive tissues) (HCV F-transactivated protein 2) (Up-regulated during skeletal muscle growth protein 5)	ATP5MK ATP5MD DAPIT HCVFTP2 USMG5 PD04912	Homo sapiens (Human)	58
Q78IK2	reviewed	ATPMK_MOUSE	ATP synthase membrane subunit K, mitochondrial (ATP synthase membrane subunit DAPIT, mitochondrial) (Diabetes-associated protein in insulin-sensitive tissues) (Up-regulated during skeletal muscle growth protein 5)	Atp5mk Atp5md Dapit Usmg5	Mus musculus (Mouse)	58
P48047	reviewed	ATPO_HUMAN	ATP synthase subunit O, mitochondrial (ATP synthase peripheral stalk subunit OSCP) (Oligomycin sensitivity conferral protein) (OSCP)	ATP5PO ATP5O ATPO	Homo sapiens (Human)	213
Q9DB20	reviewed	ATPO_MOUSE	ATP synthase subunit O, mitochondrial (ATP synthase peripheral stalk subunit OSCP) (Oligomycin sensitivity conferral protein) (OSCP)	Atp5po Atp5o D12Wsu28e	Mus musculus (Mouse)	213
Q6RW13	reviewed	ATRAP_HUMAN	Type-1 angiotensin II receptor-associated protein (AT1 receptor-associated protein)	AGTRAP ATRAP	Homo sapiens (Human)	159
Q9WVK0	reviewed	ATRAP_MOUSE	Type-1 angiotensin II receptor-associated protein (AT1 receptor-associated protein)	Agtrap Atrap	Mus musculus (Mouse)	161
Q8WXE1	reviewed	ATRIP_HUMAN	ATR-interacting protein (ATM and Rad3-related-interacting protein)	ATRIP AGS1	Homo sapiens (Human)	791
Q8BMG1	reviewed	ATRIP_MOUSE	ATR-interacting protein (ATM and Rad3-related-interacting protein)	Atrip	Mus musculus (Mouse)	785
Q5VV63	reviewed	ATRN1_HUMAN	Attractin-like protein 1	ATRNL1 KIAA0534	Homo sapiens (Human)	1379
Q6A051	reviewed	ATRN1_MOUSE	Attractin-like protein 1	Atrnl1 Alp Atrnl Kiaa0534	Mus musculus (Mouse)	1378
O75882	reviewed	ATRN_HUMAN	Attractin (DPPT-L) (Mahogany homolog)	ATRN KIAA0548 MGCA	Homo sapiens (Human)	1429
Q9WU60	reviewed	ATRN_MOUSE	Attractin (Protein mahogany)	Atrn Mg Mgca	Mus musculus (Mouse)	1428
P46100	reviewed	ATRX_HUMAN	Transcriptional regulator ATRX (EC 3.6.4.12) (ATP-dependent helicase ATRX) (X-linked helicase II) (X-linked nuclear protein) (XNP) (Znf-HX)	ATRX RAD54L XH2	Homo sapiens (Human)	2492
Q61687	reviewed	ATRX_MOUSE	Transcriptional regulator ATRX (EC 3.6.4.12) (ATP-dependent helicase ATRX) (HP1 alpha-interacting protein) (HP1-BP38 protein) (Heterochromatin protein 2) (X-linked nuclear protein)	Atrx Hp1bp2 Xnp	Mus musculus (Mouse)	2476
Q13535	reviewed	ATR_HUMAN	Serine/threonine-protein kinase ATR (EC 2.7.11.1) (Ataxia telangiectasia and Rad3-related protein) (FRAP-related protein 1)	ATR FRP1	Homo sapiens (Human)	2644
Q9H324	reviewed	ATS10_HUMAN	A disintegrin and metalloproteinase with thrombospondin motifs 10 (ADAM-TS 10) (ADAM-TS10) (ADAMTS-10) (EC 3.4.24.-)	ADAMTS10	Homo sapiens (Human)	1103
P58459	reviewed	ATS10_MOUSE	A disintegrin and metalloproteinase with thrombospondin motifs 10 (ADAM-TS 10) (ADAM-TS10) (ADAMTS-10) (EC 3.4.24.-)	Adamts10	Mus musculus (Mouse)	1104
P58397	reviewed	ATS12_HUMAN	A disintegrin and metalloproteinase with thrombospondin motifs 12 (ADAM-TS 12) (ADAM-TS12) (ADAMTS-12) (EC 3.4.24.-)	ADAMTS12 UNQ1918/PRO4389	Homo sapiens (Human)	1594
Q811B3	reviewed	ATS12_MOUSE	A disintegrin and metalloproteinase with thrombospondin motifs 12 (ADAM-TS 12) (ADAM-TS12) (ADAMTS-12) (EC 3.4.24.-)	Adamts12	Mus musculus (Mouse)	1600
Q76LX8	reviewed	ATS13_HUMAN	A disintegrin and metalloproteinase with thrombospondin motifs 13 (ADAM-TS 13) (ADAM-TS13) (ADAMTS-13) (EC 3.4.24.87) (von Willebrand factor-cleaving protease) (vWF-CP) (vWF-cleaving protease)	ADAMTS13 C9orf8 UNQ6102/PRO20085	Homo sapiens (Human)	1427
Q769J6	reviewed	ATS13_MOUSE	A disintegrin and metalloproteinase with thrombospondin motifs 13 (ADAM-TS 13) (ADAM-TS13) (ADAMTS-13) (EC 3.4.24.87) (von Willebrand factor-cleaving protease) (vWF-CP) (vWF-cleaving protease)	Adamts13 Gm710	Mus musculus (Mouse)	1426
Q8WXS8	reviewed	ATS14_HUMAN	A disintegrin and metalloproteinase with thrombospondin motifs 14 (ADAM-TS 14) (ADAM-TS14) (ADAMTS-14) (EC 3.4.24.-)	ADAMTS14	Homo sapiens (Human)	1223
Q8TE58	reviewed	ATS15_HUMAN	A disintegrin and metalloproteinase with thrombospondin motifs 15 (ADAM-TS 15) (ADAM-TS15) (ADAMTS-15) (EC 3.4.24.-)	ADAMTS15	Homo sapiens (Human)	950
P59384	reviewed	ATS15_MOUSE	A disintegrin and metalloproteinase with thrombospondin motifs 15 (ADAM-TS 15) (ADAM-TS15) (ADAMTS-15) (EC 3.4.24.-)	Adamts15	Mus musculus (Mouse)	950
Q8TE57	reviewed	ATS16_HUMAN	A disintegrin and metalloproteinase with thrombospondin motifs 16 (ADAM-TS 16) (ADAM-TS16) (ADAMTS-16) (EC 3.4.24.-)	ADAMTS16 KIAA2029	Homo sapiens (Human)	1224
Q69Z28	reviewed	ATS16_MOUSE	A disintegrin and metalloproteinase with thrombospondin motifs 16 (ADAM-TS 16) (ADAM-TS16) (ADAMTS-16) (EC 3.4.24.-)	Adamts16 Kiaa2029	Mus musculus (Mouse)	1222
Q8TE56	reviewed	ATS17_HUMAN	A disintegrin and metalloproteinase with thrombospondin motifs 17 (ADAM-TS 17) (ADAM-TS17) (ADAMTS-17) (EC 3.4.24.-)	ADAMTS17	Homo sapiens (Human)	1095
Q8TE60	reviewed	ATS18_HUMAN	A disintegrin and metalloproteinase with thrombospondin motifs 18 (ADAM-TS 18) (ADAM-TS18) (ADAMTS-18) (EC 3.4.24.-)	ADAMTS18 ADAMTS21	Homo sapiens (Human)	1221
Q4VC17	reviewed	ATS18_MOUSE	A disintegrin and metalloproteinase with thrombospondin motifs 18 (ADAM-TS 18) (ADAM-TS18) (ADAMTS-18) (EC 3.4.24.-)	Adamts18	Mus musculus (Mouse)	1219
Q8TE59	reviewed	ATS19_HUMAN	A disintegrin and metalloproteinase with thrombospondin motifs 19 (ADAM-TS 19) (ADAM-TS19) (ADAMTS-19) (EC 3.4.24.-)	ADAMTS19	Homo sapiens (Human)	1207
P59509	reviewed	ATS19_MOUSE	A disintegrin and metalloproteinase with thrombospondin motifs 19 (ADAM-TS 19) (ADAM-TS19) (ADAMTS-19) (EC 3.4.24.-)	Adamts19	Mus musculus (Mouse)	1210
Q9UHI8	reviewed	ATS1_HUMAN	A disintegrin and metalloproteinase with thrombospondin motifs 1 (ADAM-TS 1) (ADAM-TS1) (ADAMTS-1) (EC 3.4.24.-) (METH-1)	ADAMTS1 KIAA1346 METH1	Homo sapiens (Human)	967
P97857	reviewed	ATS1_MOUSE	A disintegrin and metalloproteinase with thrombospondin motifs 1 (ADAM-TS 1) (ADAM-TS1) (ADAMTS-1) (EC 3.4.24.-)	Adamts1	Mus musculus (Mouse)	968
P59510	reviewed	ATS20_HUMAN	A disintegrin and metalloproteinase with thrombospondin motifs 20 (ADAM-TS 20) (ADAM-TS20) (ADAMTS-20) (EC 3.4.24.-)	ADAMTS20	Homo sapiens (Human)	1910
P59511	reviewed	ATS20_MOUSE	A disintegrin and metalloproteinase with thrombospondin motifs 20 (ADAM-TS 20) (ADAM-TS20) (ADAMTS-20) (EC 3.4.24.-)	Adamts20	Mus musculus (Mouse)	1906
O95450	reviewed	ATS2_HUMAN	A disintegrin and metalloproteinase with thrombospondin motifs 2 (ADAM-TS 2) (ADAM-TS2) (ADAMTS-2) (EC 3.4.24.14) (Procollagen I N-proteinase) (PC I-NP) (Procollagen I/II amino propeptide-processing enzyme) (Procollagen N-endopeptidase) (pNPI)	ADAMTS2 PCINP PCPNI	Homo sapiens (Human)	1211
Q8C9W3	reviewed	ATS2_MOUSE	A disintegrin and metalloproteinase with thrombospondin motifs 2 (ADAM-TS 2) (ADAM-TS2) (ADAMTS-2) (EC 3.4.24.14) (Procollagen I N-proteinase) (PC I-NP) (Procollagen I/II amino propeptide-processing enzyme) (Procollagen N-endopeptidase) (pNPI)	Adamts2	Mus musculus (Mouse)	1213
O15072	reviewed	ATS3_HUMAN	A disintegrin and metalloproteinase with thrombospondin motifs 3 (ADAM-TS 3) (ADAM-TS3) (ADAMTS-3) (EC 3.4.24.-) (Procollagen II N-proteinase) (PC II-NP) (Procollagen II amino propeptide-processing enzyme)	ADAMTS3 KIAA0366	Homo sapiens (Human)	1205
O75173	reviewed	ATS4_HUMAN	A disintegrin and metalloproteinase with thrombospondin motifs 4 (ADAM-TS 4) (ADAM-TS4) (ADAMTS-4) (EC 3.4.24.82) (ADMP-1) (Aggrecanase-1)	ADAMTS4 KIAA0688 UNQ769/PRO1563	Homo sapiens (Human)	837
Q8BNJ2	reviewed	ATS4_MOUSE	A disintegrin and metalloproteinase with thrombospondin motifs 4 (ADAM-TS 4) (ADAM-TS4) (ADAMTS-4) (EC 3.4.24.82) (Aggrecanase-1)	Adamts4	Mus musculus (Mouse)	833
Q9UNA0	reviewed	ATS5_HUMAN	A disintegrin and metalloproteinase with thrombospondin motifs 5 (ADAM-TS 5) (ADAM-TS5) (ADAMTS-5) (EC 3.4.24.-) (A disintegrin and metalloproteinase with thrombospondin motifs 11) (ADAM-TS 11) (ADAMTS-11) (ADMP-2) (Aggrecanase-2)	ADAMTS5 ADAMTS11 ADMP2	Homo sapiens (Human)	930
Q9R001	reviewed	ATS5_MOUSE	A disintegrin and metalloproteinase with thrombospondin motifs 5 (ADAM-TS 5) (ADAM-TS5) (ADAMTS-5) (EC 3.4.24.-) (ADMP-2) (Aggrecanase-2) (Implantin)	Adamts5	Mus musculus (Mouse)	930
Q9UKP5	reviewed	ATS6_HUMAN	A disintegrin and metalloproteinase with thrombospondin motifs 6 (ADAM-TS 6) (ADAM-TS6) (ADAMTS-6) (EC 3.4.24.-)	ADAMTS6	Homo sapiens (Human)	1117
Q9UKP4	reviewed	ATS7_HUMAN	A disintegrin and metalloproteinase with thrombospondin motifs 7 (ADAM-TS 7) (ADAM-TS7) (ADAMTS-7) (EC 3.4.24.-) (COMPase)	ADAMTS7	Homo sapiens (Human)	1686
Q68SA9	reviewed	ATS7_MOUSE	A disintegrin and metalloproteinase with thrombospondin motifs 7 (ADAM-TS 7) (ADAM-TS7) (ADAMTS-7) (EC 3.4.24.-) (COMPase)	Adamts7	Mus musculus (Mouse)	1657
Q9UP79	reviewed	ATS8_HUMAN	A disintegrin and metalloproteinase with thrombospondin motifs 8 (ADAM-TS 8) (ADAM-TS8) (ADAMTS-8) (EC 3.4.24.-) (METH-2) (METH-8)	ADAMTS8 METH2	Homo sapiens (Human)	889
Q9P2N4	reviewed	ATS9_HUMAN	A disintegrin and metalloproteinase with thrombospondin motifs 9 (ADAM-TS 9) (ADAM-TS9) (ADAMTS-9) (EC 3.4.24.-)	ADAMTS9 KIAA1312	Homo sapiens (Human)	1935
P17735	reviewed	ATTY_HUMAN	Tyrosine aminotransferase (TAT) (EC 2.6.1.5) (L-tyrosine:2-oxoglutarate aminotransferase)	TAT	Homo sapiens (Human)	454
Q8QZR1	reviewed	ATTY_MOUSE	Tyrosine aminotransferase (TAT) (EC 2.6.1.5) (L-tyrosine:2-oxoglutarate aminotransferase)	Tat	Mus musculus (Mouse)	454
Q9UBB4	reviewed	ATX10_HUMAN	Ataxin-10 (Brain protein E46 homolog) (Spinocerebellar ataxia type 10 protein)	ATXN10 SCA10	Homo sapiens (Human)	475
P28658	reviewed	ATX10_MOUSE	Ataxin-10 (Brain protein E46) (Spinocerebellar ataxia type 10 protein homolog)	Atxn10 Sca10	Mus musculus (Mouse)	475
P0C7T5	reviewed	ATX1L_HUMAN	Ataxin-1-like (Brother of ataxin-1) (Brother of ATXN1)	ATXN1L BOAT BOAT1	Homo sapiens (Human)	689
P0C7T6	reviewed	ATX1L_MOUSE	Ataxin-1-like (Brother of ataxin-1)	Atxn1l Boat	Mus musculus (Mouse)	687
P54253	reviewed	ATX1_HUMAN	Ataxin-1 (Spinocerebellar ataxia type 1 protein)	ATXN1 ATX1 SCA1	Homo sapiens (Human)	815
P54254	reviewed	ATX1_MOUSE	Ataxin-1 (Spinocerebellar ataxia type 1 protein homolog)	Atxn1 Sca1	Mus musculus (Mouse)	791
Q8WWM7	reviewed	ATX2L_HUMAN	Ataxin-2-like protein (Ataxin-2 domain protein) (Ataxin-2-related protein)	ATXN2L A2D A2LG A2LP A2RP	Homo sapiens (Human)	1075
Q7TQH0	reviewed	ATX2L_MOUSE	Ataxin-2-like protein	Atxn2l A2lp	Mus musculus (Mouse)	1049
Q99700	reviewed	ATX2_HUMAN	Ataxin-2 (Spinocerebellar ataxia type 2 protein) (Trinucleotide repeat-containing gene 13 protein)	ATXN2 ATX2 SCA2 TNRC13	Homo sapiens (Human)	1313
O70305	reviewed	ATX2_MOUSE	Ataxin-2 (Spinocerebellar ataxia type 2 protein homolog)	Atxn2 Atx2 Sca2	Mus musculus (Mouse)	1285
Q9H3M9	reviewed	ATX3L_HUMAN	Ataxin-3-like protein (EC 3.4.19.12) (Machado-Joseph disease protein 1-like)	ATXN3L ATX3L MJDL	Homo sapiens (Human)	355
P54252	reviewed	ATX3_HUMAN	Ataxin-3 (EC 3.4.19.12) (Machado-Joseph disease protein 1) (Spinocerebellar ataxia type 3 protein)	ATXN3 ATX3 MJD MJD1 SCA3	Homo sapiens (Human)	361
Q9CVD2	reviewed	ATX3_MOUSE	Ataxin-3 (EC 3.4.19.12) (Machado-Joseph disease protein 1 homolog)	Atxn3 Mjd	Mus musculus (Mouse)	355
O15265	reviewed	ATX7_HUMAN	Ataxin-7 (Spinocerebellar ataxia type 7 protein)	ATXN7 SCA7	Homo sapiens (Human)	892
Q8R4I1	reviewed	ATX7_MOUSE	Ataxin-7 (Spinocerebellar ataxia type 7 protein homolog)	Atxn7 Sca7	Mus musculus (Mouse)	867
Q9H1Z8	reviewed	AUGN_HUMAN	Augurin (Esophageal cancer-related gene 4 protein) (ECRG4)	ECRG4 C2orf40 UNQ761/PRO1508	Homo sapiens (Human)	148
Q99LS0	reviewed	AUGN_MOUSE	Augurin (Esophageal cancer-related gene 4 protein homolog)	Ecrg4	Mus musculus (Mouse)	148
Q13825	reviewed	AUHM_HUMAN	Methylglutaconyl-CoA hydratase, mitochondrial (3-MG-CoA hydratase) (EC 4.2.1.18) (AU-specific RNA-binding enoyl-CoA hydratase) (AU-binding protein/enoyl-CoA hydratase) (Itaconyl-CoA hydratase) (EC 4.2.1.56)	AUH	Homo sapiens (Human)	339
Q9JLZ3	reviewed	AUHM_MOUSE	Methylglutaconyl-CoA hydratase, mitochondrial (3-MG-CoA hydratase) (EC 4.2.1.18) (AU-specific RNA-binding enoyl-CoA hydratase) (AU-binding enoyl-CoA hydratase) (muAUH) (Itaconyl-CoA hydratase) (EC 4.2.1.56)	Auh	Mus musculus (Mouse)	314
Q9H7T9	reviewed	AUNIP_HUMAN	Aurora kinase A- and ninein-interacting protein (AIBp)	AUNIP C1orf135	Homo sapiens (Human)	357
E9Q6Z5	reviewed	AUNIP_MOUSE	Aurora kinase A- and ninein-interacting protein	Aunip	Mus musculus (Mouse)	340
Q9Y679	reviewed	AUP1_HUMAN	Lipid droplet-regulating VLDL assembly factor AUP1 (Ancient ubiquitous protein 1)	AUP1	Homo sapiens (Human)	410
O14965	reviewed	AURKA_HUMAN	Aurora kinase A (EC 2.7.11.1) (Aurora 2) (Aurora/IPL1-related kinase 1) (ARK-1) (Aurora-related kinase 1) (Breast tumor-amplified kinase) (Ipl1- and aurora-related kinase 1) (Serine/threonine-protein kinase 15) (Serine/threonine-protein kinase 6) (Serine/threonine-protein kinase Ayk1) (Serine/threonine-protein kinase aurora-A)	AURKA AIK AIRK1 ARK1 AURA AYK1 BTAK IAK1 STK15 STK6	Homo sapiens (Human)	403
P97477	reviewed	AURKA_MOUSE	Aurora kinase A (EC 2.7.11.1) (Aurora 2) (Aurora/IPL1-related kinase 1) (ARK-1) (Aurora-related kinase 1) (Ipl1- and aurora-related kinase 1) (Serine/threonine-protein kinase 15) (Serine/threonine-protein kinase 6) (Serine/threonine-protein kinase Ayk1) (Serine/threonine-protein kinase aurora-A)	Aurka Aik Airk1 Ark1 Aura Ayk1 Btak Iak1 Stk15 Stk6	Mus musculus (Mouse)	395
Q96GD4	reviewed	AURKB_HUMAN	Aurora kinase B (EC 2.7.11.1) (Aurora 1) (Aurora- and IPL1-like midbody-associated protein 1) (AIM-1) (Aurora/IPL1-related kinase 2) (ARK-2) (Aurora-related kinase 2) (STK-1) (Serine/threonine-protein kinase 12) (Serine/threonine-protein kinase 5) (Serine/threonine-protein kinase aurora-B)	AURKB AIK2 AIM1 AIRK2 ARK2 STK1 STK12 STK5	Homo sapiens (Human)	344
O70126	reviewed	AURKB_MOUSE	Aurora kinase B (EC 2.7.11.1) (Aurora 1) (Aurora- and IPL1-like midbody-associated protein 1) (Aurora/IPL1-related kinase 2) (ARK-2) (Aurora-related kinase 2) (STK-1) (Serine/threonine-protein kinase 12) (Serine/threonine-protein kinase 5) (Serine/threonine-protein kinase aurora-B)	Aurkb Aik2 Aim1 Airk2 Ark2 Stk1 Stk12 Stk5	Mus musculus (Mouse)	345
Q9UQB9	reviewed	AURKC_HUMAN	Aurora kinase C (EC 2.7.11.1) (Aurora 3) (Aurora/IPL1-related kinase 3) (ARK-3) (Aurora-related kinase 3) (Aurora/IPL1/Eg2 protein 2) (Serine/threonine-protein kinase 13) (Serine/threonine-protein kinase aurora-C)	AURKC AIE2 AIK3 AIRK3 ARK3 STK13	Homo sapiens (Human)	309
O88445	reviewed	AURKC_MOUSE	Aurora kinase C (EC 2.7.11.1) (Aurora 3) (Aurora/IPL1-related kinase 3) (ARK-3) (Aurora-related kinase 3) (Aurora/IPL1/Eg2 protein 1) (Serine/threonine-protein kinase 13) (Serine/threonine-protein kinase aurora-C)	Aurkc Aie1 Aik3 Airk3 Ark3 Stk13	Mus musculus (Mouse)	276
Q8WXX7	reviewed	AUTS2_HUMAN	Autism susceptibility gene 2 protein	AUTS2 KIAA0442	Homo sapiens (Human)	1259
A0A087WPF7	reviewed	AUTS2_MOUSE	Autism susceptibility gene 2 protein homolog	Auts2 Kiaa0442	Mus musculus (Mouse)	1261
O75061	reviewed	AUXI_HUMAN	Auxilin (EC 3.1.3.-) (DnaJ homolog subfamily C member 6)	DNAJC6 KIAA0473	Homo sapiens (Human)	913
Q80TZ3	reviewed	AUXI_MOUSE	Auxilin (EC 3.1.3.-) (DnaJ homolog subfamily C member 6)	Dnajc6 Kiaa0473	Mus musculus (Mouse)	938
Q9NQS1	reviewed	AVEN_HUMAN	Cell death regulator Aven	AVEN	Homo sapiens (Human)	362
Q9D9K3	reviewed	AVEN_MOUSE	Cell death regulator Aven	Aven	Mus musculus (Mouse)	342
O75366	reviewed	AVIL_HUMAN	Advillin (p92)	AVIL	Homo sapiens (Human)	819
O88398	reviewed	AVIL_MOUSE	Advillin (Actin-binding protein DOC6) (p92)	Avil Advil	Mus musculus (Mouse)	819
Q8NBF6	reviewed	AVL9_HUMAN	Late secretory pathway protein AVL9 homolog	AVL9 KIAA0241	Homo sapiens (Human)	648
Q80U56	reviewed	AVL9_MOUSE	Late secretory pathway protein AVL9 homolog	Avl9 Kiaa0241	Mus musculus (Mouse)	649
Q5T686	reviewed	AVPI1_HUMAN	Arginine vasopressin-induced protein 1 (AVP-induced protein 1)	AVPI1 NPD013 PP5395	Homo sapiens (Human)	147
Q9D7H4	reviewed	AVPI1_MOUSE	Arginine vasopressin-induced protein 1 (AVP-induced protein 1) (Arginine vasopressin-induced transcript 32 protein) (VIP32) (VIT32)	Avpi1	Mus musculus (Mouse)	142
P27037	reviewed	AVR2A_HUMAN	Activin receptor type-2A (EC 2.7.11.30) (Activin receptor type IIA) (ACTR-IIA) (ACTRIIA)	ACVR2A ACVR2	Homo sapiens (Human)	513
P27038	reviewed	AVR2A_MOUSE	Activin receptor type-2A (EC 2.7.11.30) (Activin receptor type IIA) (ACTR-IIA)	Acvr2a Acvr2	Mus musculus (Mouse)	513
Q13705	reviewed	AVR2B_HUMAN	Activin receptor type-2B (EC 2.7.11.30) (Activin receptor type IIB) (ACTR-IIB)	ACVR2B	Homo sapiens (Human)	512
P27040	reviewed	AVR2B_MOUSE	Activin receptor type-2B (EC 2.7.11.30) (Activin receptor type IIB) (ACTR-IIB)	Acvr2b	Mus musculus (Mouse)	536
Q58HT5	reviewed	AWAT1_HUMAN	Acyl-CoA wax alcohol acyltransferase 1 (EC 2.3.1.75) (Diacylglycerol O-acyltransferase 2-like protein 3) (Diacylglycerol acyltransferase 2) (Long-chain-alcohol O-fatty-acyltransferase 1)	AWAT1 DGA2 DGAT2L3	Homo sapiens (Human)	328
A2ADU9	reviewed	AWAT1_MOUSE	Acyl-CoA wax alcohol acyltransferase 1 (EC 2.3.1.75) (Diacylglycerol O-acyltransferase 2-like protein 3) (Long-chain-alcohol O-fatty-acyltransferase 1)	Awat1 Dgat2l3	Mus musculus (Mouse)	328
Q6E213	reviewed	AWAT2_HUMAN	Acyl-CoA wax alcohol acyltransferase 2 (EC 2.3.1.75) (11-cis-specific retinyl-ester synthase) (11-cis-RE-synthase) (Acyl-CoA retinol O-fatty-acyltransferase) (ARAT) (Retinol O-fatty-acyltransferase) (EC 2.3.1.76) (Diacylglycerol O-acyltransferase 2-like protein 4) (EC 2.3.1.20) (Diacylglycerol O-acyltransferase candidate 4) (hDC4) (Long-chain-alcohol O-fatty-acyltransferase 2) (Multifunctional O-acyltransferase) (Wax synthase) (hWS)	AWAT2 DC4 DGAT2L4 MFAT WS	Homo sapiens (Human)	333
Q6E1M8	reviewed	AWAT2_MOUSE	Acyl-CoA wax alcohol acyltransferase 2 (EC 2.3.1.75) (11-cis-specific retinyl-ester synthase) (11-cis-RE-synthase) (Acyl-CoA retinol O-fatty-acyltransferase) (ARAT) (Retinol O-fatty-acyltransferase) (EC 2.3.1.76) (Diacylglycerol O-acyltransferase 2-like protein 4) (EC 2.3.1.20) (Long-chain-alcohol O-fatty-acyltransferase 2) (Wax synthase) (mWS)	Awat2 Dgat2l4 Ws	Mus musculus (Mouse)	333
Q3ZCQ2	reviewed	AX2R_HUMAN	Annexin-2 receptor (Annexin II receptor) (AXIIR)	ANXA2R AX2R C5orf39	Homo sapiens (Human)	193
Q5VT79	reviewed	AXA81_HUMAN	Annexin A8-like protein 1	ANXA8L1 ANXA8L2	Homo sapiens (Human)	327
Q5T1B0	reviewed	AXDN1_HUMAN	Axonemal dynein light chain domain-containing protein 1	AXDND1 C1orf125	Homo sapiens (Human)	1012
Q3UZ57	reviewed	AXDN1_MOUSE	Axonemal dynein light chain domain-containing protein 1	Axdnd1	Mus musculus (Mouse)	1111
O15169	reviewed	AXIN1_HUMAN	Axin-1 (Axis inhibition protein 1) (hAxin)	AXIN1 AXIN	Homo sapiens (Human)	862
O35625	reviewed	AXIN1_MOUSE	Axin-1 (Axis inhibition protein 1) (Protein Fused)	Axin1 Axin Fu	Mus musculus (Mouse)	863
Q9Y2T1	reviewed	AXIN2_HUMAN	Axin-2 (Axin-like protein) (Axil) (Axis inhibition protein 2) (Conductin)	AXIN2	Homo sapiens (Human)	843
O88566	reviewed	AXIN2_MOUSE	Axin-2 (Axin-like protein) (Axil) (Axis inhibition protein 2) (Conductin)	Axin2	Mus musculus (Mouse)	840
Q9H6S1	reviewed	AZI2_HUMAN	5-azacytidine-induced protein 2 (NF-kappa-B-activating kinase-associated protein 1) (Nak-associated protein 1) (Nap1) (TILP)	AZI2 NAP1 TBKBP2	Homo sapiens (Human)	392
Q9QYP6	reviewed	AZI2_MOUSE	5-azacytidine-induced protein 2 (NF-kappa-B-activating kinase-associated protein 1) (Nak-associated protein 1) (Nap1)	Azi2 Az2 Nap1 Tbkp2	Mus musculus (Mouse)	405
O14977	reviewed	AZIN1_HUMAN	Antizyme inhibitor 1 (AZI) (AZI1) (Ornithine decarboxylase antizyme inhibitor)	AZIN1 OAZI OAZIN	Homo sapiens (Human)	448
O35484	reviewed	AZIN1_MOUSE	Antizyme inhibitor 1 (AZI) (Ornithine decarboxylase antizyme inhibitor)	Azin1 Oazi Oazin	Mus musculus (Mouse)	448
Q96A70	reviewed	AZIN2_HUMAN	Antizyme inhibitor 2 (AzI2) (Arginine decarboxylase) (ADC) (ARGDC) (Ornithine decarboxylase-like protein) (ODC-like protein) (ornithine decarboxylase paralog) (ODC-p)	AZIN2 ADC KIAA1945 ODCP	Homo sapiens (Human)	460
Q8BVM4	reviewed	AZIN2_MOUSE	Antizyme inhibitor 2 (AzI2) (Arginine decarboxylase-like protein) (ADC) (ARGDC) (Ornithine decarboxylase-like protein) (ODC-like protein) (ornithine decarboxylase paralog) (ODC-p)	Azin2 Adc Odcp	Mus musculus (Mouse)	459
B0F3S4	unreviewed	B0F3S4_MOUSE	B cell scaffold protein with ankyrin repeats 1 (B-cell scaffold protein with ankyrin repeats 1 delta 2 transcript variant)	Bank1	Mus musculus (Mouse)	650
B0FTY3	unreviewed	B0FTY3_MOUSE	NudC-like protein	Nudcd3	Mus musculus (Mouse)	363
B0G0X9	unreviewed	B0G0X9_MOUSE	Kinesin-like protein KIF26B	Kif26b	Mus musculus (Mouse)	389
B0G0Y1	unreviewed	B0G0Y1_MOUSE	cDNA fis, clone TRACH2008583,highly similar to CYTOCHROME P450 4A8	Cyp4a12b	Mus musculus (Mouse)	508
B0G0Y2	unreviewed	B0G0Y2_MOUSE	Cytochrome P450, family 4, subfamily a, polypeptide 12B	Cyp4a12b	Mus musculus (Mouse)	508
B0LAD9	unreviewed	B0LAD9_MOUSE	Procollagen type VI alpha 1	Col6a1	Mus musculus (Mouse)	165
B0LDS3	unreviewed	B0LDS3_MOUSE	Endophilin-B2 (SH3 domain-containing GRB2-like protein B2)	Sh3glb2	Mus musculus (Mouse)	395
B0QZF6	unreviewed	B0QZF6_MOUSE	Protein interacting with cyclin A1	Proca1	Mus musculus (Mouse)	220
B0QZH4	unreviewed	B0QZH4_MOUSE	Calmodulin binding transcription activator 2	Camta2	Mus musculus (Mouse)	1196
B0QZH6	unreviewed	B0QZH6_MOUSE	Calmodulin binding transcription activator 2	Camta2	Mus musculus (Mouse)	1179
B0QZM1	unreviewed	B0QZM1_MOUSE	E2 ubiquitin-conjugating enzyme (EC 2.3.2.23)	Ube2j2	Mus musculus (Mouse)	232
B0QZP6	unreviewed	B0QZP6_MOUSE	Transmembrane channel-like protein	Tmc8	Mus musculus (Mouse)	723
B0QZP7	unreviewed	B0QZP7_MOUSE	Transmembrane channel-like protein	Tmc8	Mus musculus (Mouse)	722
B0QZS8	unreviewed	B0QZS8_MOUSE	Mitochondrial import inner membrane translocase subunit TIM22	Timm22	Mus musculus (Mouse)	141
B0QZW1	unreviewed	B0QZW1_MOUSE	Glutamate receptor	Gria3	Mus musculus (Mouse)	888
B0R0C0	unreviewed	B0R0C0_MOUSE	Nociceptin receptor (Kappa-type 3 opioid receptor) (Orphanin FQ receptor)	Oprl1	Mus musculus (Mouse)	353
B0R0C1	unreviewed	B0R0C1_MOUSE	Myelin transcription factor 1	Myt1	Mus musculus (Mouse)	1169
B0R0C7	unreviewed	B0R0C7_MOUSE	Protein-L-isoaspartate (D-aspartate) O-methyltransferase domain containing 2	Pcmtd2	Mus musculus (Mouse)	276
B0V2P5	unreviewed	B0V2P5_MOUSE	Dmx-like 2	Dmxl2	Mus musculus (Mouse)	3054
B0V2Q7	unreviewed	B0V2Q7_MOUSE	Lclat1 protein (Lysocardiolipin acyltransferase 1)	Lclat1 Lycat	Mus musculus (Mouse)	376
B0V2W4	unreviewed	B0V2W4_MOUSE	Zinc finger protein 952	Zfp952	Mus musculus (Mouse)	504
B0V2W5	unreviewed	B0V2W5_MOUSE	Zinc finger protein 472	Zfp472	Mus musculus (Mouse)	534
B0V3P4	unreviewed	B0V3P4_MOUSE	AP complex subunit beta	Ap4b1	Mus musculus (Mouse)	710
B0V3P6	unreviewed	B0V3P6_MOUSE	BCLl2-like 15	Bcl2l15	Mus musculus (Mouse)	165
B1APN4	unreviewed	B1APN4_MOUSE	Reproductive homeobox 1	Rhox1	Mus musculus (Mouse)	224
B1APT2	unreviewed	B1APT2_MOUSE	Metallophosphoesterase domain containing 2	Mpped2 RP23-467P7.1-001	Mus musculus (Mouse)	294
B1APX1	unreviewed	B1APX1_MOUSE	Sodium/potassium-transporting ATPase subunit beta	Atp1b4	Mus musculus (Mouse)	352
B1APX2	unreviewed	B1APX2_MOUSE	RIKEN cDNA 5031439G07 gene	5031439G07Rik	Mus musculus (Mouse)	447
B1AQ77	unreviewed	B1AQ77_MOUSE	Keratin 15	Krt15	Mus musculus (Mouse)	456
B1AQ78	unreviewed	B1AQ78_MOUSE	Keratin, type I cytoskeletal 19 (Cytokeratin-19) (Keratin-19)	Krt19	Mus musculus (Mouse)	403
B1AQ85	unreviewed	B1AQ85_MOUSE	Keratin associated protein 4-2	Krtap4-2	Mus musculus (Mouse)	167
B1AQ89	unreviewed	B1AQ89_MOUSE	Predicted gene 11555	Gm11555	Mus musculus (Mouse)	175
B1AQ90	unreviewed	B1AQ90_MOUSE	Predicted gene 11563	Gm11563	Mus musculus (Mouse)	168
B1AQD7	unreviewed	B1AQD7_MOUSE	Protein unc-119 homolog A	Unc119	Mus musculus (Mouse)	175
B1AQD9	unreviewed	B1AQD9_MOUSE	Protein unc-119 homolog A	Unc119	Mus musculus (Mouse)	262
B1AQN2	unreviewed	B1AQN2_MOUSE	protein-tyrosine-phosphatase (EC 3.1.3.48)	Ptprt	Mus musculus (Mouse)	1454
B1AQP7	unreviewed	B1AQP7_MOUSE	Apolipoprotein L 7b	Apol7b	Mus musculus (Mouse)	369
B1AQX7	unreviewed	B1AQX7_MOUSE	SRC kinase signaling inhibitor 1	Srcin1	Mus musculus (Mouse)	1198
B1AQX9	unreviewed	B1AQX9_MOUSE	SRC kinase signaling inhibitor 1	Srcin1	Mus musculus (Mouse)	1217
B1AQY2	unreviewed	B1AQY2_MOUSE	Rho GTPase activating protein 23	Arhgap23	Mus musculus (Mouse)	1488
B1AQY9	unreviewed	B1AQY9_MOUSE	Septin	Septin8 Sept8	Mus musculus (Mouse)	442
B1AQZ0	unreviewed	B1AQZ0_MOUSE	Septin-8	Septin8 Sept8	Mus musculus (Mouse)	484
B1AQZ2	unreviewed	B1AQZ2_MOUSE	Kinesin-like protein	Kif3a	Mus musculus (Mouse)	725
B1AR09	unreviewed	B1AR09_MOUSE	Myeloid/lymphoid or mixed-lineage leukemia; translocated to, 6	Mllt6	Mus musculus (Mouse)	1079
B1AR10	unreviewed	B1AR10_MOUSE	Myeloid/lymphoid or mixed-lineage leukemia; translocated to, 6	Mllt6	Mus musculus (Mouse)	1109
B1AR17	unreviewed	B1AR17_MOUSE	DNA helicase (EC 3.6.4.12)	Chd3	Mus musculus (Mouse)	2055
B1AR34	unreviewed	B1AR34_MOUSE	Asialoglycoprotein receptor 1	Asgr1	Mus musculus (Mouse)	255
B1AR39	unreviewed	B1AR39_MOUSE	RIKEN cDNA 2810408A11 gene	2810408A11Rik	Mus musculus (Mouse)	403
B1AR42	unreviewed	B1AR42_MOUSE	RIKEN cDNA 2810408A11 gene	2810408A11Rik	Mus musculus (Mouse)	408
B1AR51	unreviewed	B1AR51_MOUSE	Dynein, axonemal, heavy chain 9	Dnah9 Dnahc9 RP23-215H18.2-001	Mus musculus (Mouse)	4484
B1AR69	unreviewed	B1AR69_MOUSE	Myosin, heavy polypeptide 13, skeletal muscle	Myh13	Mus musculus (Mouse)	1938
B1ARD4	unreviewed	B1ARD4_MOUSE	RAD51 paralog D	Rad51d Rad51l3	Mus musculus (Mouse)	284
B1ARH2	unreviewed	B1ARH2_MOUSE	Zinc finger protein 735	Zfp735	Mus musculus (Mouse)	734
B1ARL3	unreviewed	B1ARL3_MOUSE	Olfactory receptor	Or1p1 Olfr59	Mus musculus (Mouse)	323
B1ART2	unreviewed	B1ART2_MOUSE	Vacuolar protein sorting 13D	Vps13d	Mus musculus (Mouse)	4390
B1ARV2	unreviewed	B1ARV2_MOUSE	Olfactory receptor family 10 subfamily AK member 7	Or10ak7 Olfr1328	Mus musculus (Mouse)	313
B1ARV3	unreviewed	B1ARV3_MOUSE	Amine oxidase (EC 1.4.3.-)	Lao1	Mus musculus (Mouse)	523
B1ARV5	unreviewed	B1ARV5_MOUSE	PRAME like 31	Pramel31	Mus musculus (Mouse)	481
B1ARV6	unreviewed	B1ARV6_MOUSE	PRAME like 15	Pramel15	Mus musculus (Mouse)	477
B1ARY8	unreviewed	B1ARY8_MOUSE	Predicted gene 572	Gm572	Mus musculus (Mouse)	399
B1ARZ3	unreviewed	B1ARZ3_MOUSE	Solute carrier family 2 (facilitated glucose transporter), member 7	Slc2a7	Mus musculus (Mouse)	525
B1AS06	unreviewed	B1AS06_MOUSE	DLG associated protein 3	Dlgap3	Mus musculus (Mouse)	966
B1AS67	unreviewed	B1AS67_MOUSE	Pleckstrin homology domain containing, family G (with RhoGef domain) member 5	Plekhg5	Mus musculus (Mouse)	1060
B1ASA5	unreviewed	B1ASA5_MOUSE	Zinc finger protein 362	Zfp362 RP23-467J23.3-001	Mus musculus (Mouse)	418
B1ASB3	unreviewed	B1ASB3_MOUSE	AADACL4 family member 5	Aadacl4fm5 Gm438	Mus musculus (Mouse)	393
B1ASC0	unreviewed	B1ASC0_MOUSE	Adhesion G protein-coupled receptor B2	Adgrb2	Mus musculus (Mouse)	1473
B1ASC1	unreviewed	B1ASC1_MOUSE	R-spondin 1 (R-spondin homolog (Xenopus laevis))	Rspo1	Mus musculus (Mouse)	265
B1ASD1	unreviewed	B1ASD1_MOUSE	Zinc finger protein X-linked	Zfx	Mus musculus (Mouse)	799
B1ASD4	unreviewed	B1ASD4_MOUSE	MOB1, Mps One Binder kinase activator-like 2C (Yeast)	Mob3c Mobkl2c	Mus musculus (Mouse)	216
B1ASD8	unreviewed	B1ASD8_MOUSE	Zinc finger protein 992	Zfp992	Mus musculus (Mouse)	573
B1ASJ2	unreviewed	B1ASJ2_MOUSE	Beta-1,4-galactosyltransferase (Beta-1,4-GalTase) (EC 2.4.1.-)	B4galt2	Mus musculus (Mouse)	369
B1ASK8	unreviewed	B1ASK8_MOUSE	E2 ubiquitin-conjugating enzyme (EC 2.3.2.23)	Ube2j2	Mus musculus (Mouse)	271
B1ASL3	unreviewed	B1ASL3_MOUSE	Tumor necrosis factor receptor superfamily, member 4	Tnfrsf4	Mus musculus (Mouse)	272
B1ASM0	unreviewed	B1ASM0_MOUSE	Tubulin tyrosine ligase-like family, member 10	Ttll10	Mus musculus (Mouse)	675
B1ASP2	unreviewed	B1ASP2_MOUSE	Tyrosine-protein kinase (EC 2.7.10.2)	Jak1	Mus musculus (Mouse)	1153
B1ASQ7	unreviewed	B1ASQ7_MOUSE	Zinc finger protein 268	Zfp268	Mus musculus (Mouse)	799
B1AST7	unreviewed	B1AST7_MOUSE	non-specific serine/threonine protein kinase (EC 2.7.11.1)	Mast2	Mus musculus (Mouse)	1800
B1ASU0	unreviewed	B1ASU0_MOUSE	Interleukin-1 receptor accessory protein-like 1 (X-linked interleukin-1 receptor accessory protein-like 1)	Il1rapl1	Mus musculus (Mouse)	696
B1ASU9	unreviewed	B1ASU9_MOUSE	Tousled-like kinase 2 (Arabidopsis)	Tlk2	Mus musculus (Mouse)	750
B1ASY9	unreviewed	B1ASY9_MOUSE	Mitogen-activated protein kinase kinase kinase 7 interacting protein 3	Tab3 Map3k7ip3	Mus musculus (Mouse)	716
B1ASZ3	unreviewed	B1ASZ3_MOUSE	glycerol kinase (EC 2.7.1.30)	Gk Gyk	Mus musculus (Mouse)	552
B1AT05	unreviewed	B1AT05_MOUSE	Chaperonin containing Tcp1, subunit 6b (zeta)	Cct6b	Mus musculus (Mouse)	492
B1AT13	unreviewed	B1AT13_MOUSE	Musashi RNA-binding protein 2	Msi2	Mus musculus (Mouse)	158
B1AT32	unreviewed	B1AT32_MOUSE	INO80 complex subunit D	Ino80d	Mus musculus (Mouse)	916
B1AT59	unreviewed	B1AT59_MOUSE	Archaemetzincin-2 (Archeobacterial metalloproteinase-like protein 2)	Amz2	Mus musculus (Mouse)	363
B1AT82	unreviewed	B1AT82_MOUSE	Phosphoribosyl pyrophosphate synthetase-associated protein 1	Prpsap1	Mus musculus (Mouse)	385
B1ATB3	unreviewed	B1ATB3_MOUSE	Transmembrane channel-like protein	Tmc6	Mus musculus (Mouse)	810
B1ATC0	unreviewed	B1ATC0_MOUSE	Transmembrane channel-like protein	Tmc8	Mus musculus (Mouse)	722
B1ATC3	unreviewed	B1ATC3_MOUSE	Trinucleotide repeat containing 6C	Tnrc6c	Mus musculus (Mouse)	1900
B1ATD5	unreviewed	B1ATD5_MOUSE	Phosphatidylinositol-3-phosphate phosphatase (EC 3.1.3.48) (EC 3.1.3.64)	Mtmr3	Mus musculus (Mouse)	1159
B1ATG3	unreviewed	B1ATG3_MOUSE	Zinc finger protein 354A	Zfp354a	Mus musculus (Mouse)	573
B1ATI1	unreviewed	B1ATI1_MOUSE	Potassium inwardly-rectifying channel, subfamily J, member 12	Kcnj12	Mus musculus (Mouse)	529
B1ATI9	unreviewed	B1ATI9_MOUSE	Growth arrest specific 7	Gas7	Mus musculus (Mouse)	412
B1ATJ5	unreviewed	B1ATJ5_MOUSE	Keratin 32	Krt32	Mus musculus (Mouse)	453
B1ATJ7	unreviewed	B1ATJ7_MOUSE	Expressed sequence AV249152	Wdpcp AV249152	Mus musculus (Mouse)	722
B1ATT4	unreviewed	B1ATT4_MOUSE	Rab40B, member RAS oncogene family	Rab40b	Mus musculus (Mouse)	279
B1ATU4	unreviewed	B1ATU4_MOUSE	G protein pathway suppressor 1	Gps1	Mus musculus (Mouse)	490
B1ATX6	unreviewed	B1ATX6_MOUSE	polynucleotide adenylyltransferase (EC 2.7.7.19)	Tent5d Fam46d	Mus musculus (Mouse)	390
B1ATY8	unreviewed	B1ATY8_MOUSE	ADP-ribosylation factor-like 16	Arl16	Mus musculus (Mouse)	173
B1AU25	unreviewed	B1AU25_MOUSE	Apoptosis-inducing factor, mitochondrion-associated 1	Aifm1	Mus musculus (Mouse)	608
B1AU43	unreviewed	B1AU43_MOUSE	Cyclin-dependent kinase-like 3	Cdkl3	Mus musculus (Mouse)	610
B1AU60	unreviewed	B1AU60_MOUSE	Dachshund family transcription factor 2	Dach2	Mus musculus (Mouse)	445
B1AU74	unreviewed	B1AU74_MOUSE	Motile sperm domain containing 2	Mospd2	Mus musculus (Mouse)	518
B1AU75	unreviewed	B1AU75_MOUSE	Nuclear autoantigenic sperm protein	Nasp	Mus musculus (Mouse)	773
B1AU76	unreviewed	B1AU76_MOUSE	Nuclear autoantigenic sperm protein	Nasp	Mus musculus (Mouse)	448
B1AUC0	unreviewed	B1AUC0_MOUSE	Nuclear factor 1	Nfia	Mus musculus (Mouse)	498
B1AUC4	unreviewed	B1AUC4_MOUSE	Ubiquitin-conjugating enzyme E2U (putative)	Ube2u	Mus musculus (Mouse)	352
B1AUF1	unreviewed	B1AUF1_MOUSE	Ski oncogene (Proto-oncogene c-Ski)	Ski	Mus musculus (Mouse)	727
B1AUL6	unreviewed	B1AUL6_MOUSE	Tyrosine-protein kinase (EC 2.7.10.2)	Bmx	Mus musculus (Mouse)	655
B1AUN2	unreviewed	B1AUN2_MOUSE	Translation initiation factor eIF2B subunit gamma (eIF2B GDP-GTP exchange factor subunit gamma)	Eif2b3	Mus musculus (Mouse)	452
B1AUQ5	unreviewed	B1AUQ5_MOUSE	Gamma-aminobutyric acid (GABA) A receptor, subunit theta	Gabrq	Mus musculus (Mouse)	525
B1AUS6	unreviewed	B1AUS6_MOUSE	Solute carrier family 25, member 54	Slc25a54 4930443G12Rik	Mus musculus (Mouse)	473
B1AUT3	unreviewed	B1AUT3_MOUSE	Forkhead box O4	Foxo4	Mus musculus (Mouse)	505
B1AUV6	unreviewed	B1AUV6_MOUSE	Predicted gene 12790	Gm12790	Mus musculus (Mouse)	201
B1AUV7	unreviewed	B1AUV7_MOUSE	Predicted gene 12789	Gm12789	Mus musculus (Mouse)	164
B1AUW6	unreviewed	B1AUW6_MOUSE	non-specific serine/threonine protein kinase (EC 2.7.11.1)	Irak1	Mus musculus (Mouse)	750
B1AUX2	unreviewed	B1AUX2_MOUSE	Host cell factor C1	Hcfc1	Mus musculus (Mouse)	2090
B1AUX5	unreviewed	B1AUX5_MOUSE	Rho GTPase activating protein 4	Arhgap4	Mus musculus (Mouse)	934
B1AUY2	unreviewed	B1AUY2_MOUSE	Rho GTPase activating protein 4	Arhgap4	Mus musculus (Mouse)	944
B1AUY9	unreviewed	B1AUY9_MOUSE	N-terminal amino-acid N(alpha)-acetyltransferase NatA (EC 2.3.1.255)	Naa10	Mus musculus (Mouse)	170
B1AV09	unreviewed	B1AV09_MOUSE	Leucine zipper protein 4	Luzp4	Mus musculus (Mouse)	449
B1AV14	unreviewed	B1AV14_MOUSE	MICOS complex subunit	Apool	Mus musculus (Mouse)	192
B1AV35	unreviewed	B1AV35_MOUSE	Dystrophin related protein 2	Drp2	Mus musculus (Mouse)	981
B1AV36	unreviewed	B1AV36_MOUSE	TATA-box binding protein associated factor 7 like	Taf7l	Mus musculus (Mouse)	350
B1AV60	unreviewed	B1AV60_MOUSE	NHS actin remodeling regulator	Nhs	Mus musculus (Mouse)	1647
B1AV77	unreviewed	B1AV77_MOUSE	Aldehyde dehydrogenase	Aldh3a2	Mus musculus (Mouse)	487
B1AVB4	unreviewed	B1AVB4_MOUSE	Scm polycomb group protein like 2	Scml2	Mus musculus (Mouse)	845
B1AVB5	unreviewed	B1AVB5_MOUSE	Scm polycomb group protein like 2	Scml2	Mus musculus (Mouse)	905
B1AVD2	unreviewed	B1AVD2_MOUSE	X-prolyl aminopeptidase (aminopeptidase P) 2, membrane-bound	Xpnpep2	Mus musculus (Mouse)	741
B1AVF4	unreviewed	B1AVF4_MOUSE	RING-type E3 ubiquitin transferase (EC 2.3.2.27)	Mid2	Mus musculus (Mouse)	685
B1AVH4	unreviewed	B1AVH4_MOUSE	Coronin	Coro2a	Mus musculus (Mouse)	524
B1AVH5	unreviewed	B1AVH5_MOUSE	Coronin	Coro2a	Mus musculus (Mouse)	543
B1AVK0	unreviewed	B1AVK0_MOUSE	Protein FAM161A	Fam161a	Mus musculus (Mouse)	475
B1AVK5	unreviewed	B1AVK5_MOUSE	Collagen, type IV, alpha 6	Col4a6	Mus musculus (Mouse)	1691
B1AVM1	unreviewed	B1AVM1_MOUSE	Predicted gene 12887	Gm12887	Mus musculus (Mouse)	119
B1AVN5	unreviewed	B1AVN5_MOUSE	Zinc finger protein 990	Zfp990	Mus musculus (Mouse)	605
B1AVN9	unreviewed	B1AVN9_MOUSE	Phosphatase and actin regulator	Phactr2	Mus musculus (Mouse)	556
B1AVP5	unreviewed	B1AVP5_MOUSE	Gem nuclear organelle associated protein 8	Gemin8	Mus musculus (Mouse)	207
B1AVU4	unreviewed	B1AVU4_MOUSE	Predicted gene 14744	Gm14744 5430402E10Rik	Mus musculus (Mouse)	173
B1AVU5	unreviewed	B1AVU5_MOUSE	Arylacetamide deacetylase like 4	Aadacl4	Mus musculus (Mouse)	407
B1AVU6	unreviewed	B1AVU6_MOUSE	AADACL4 family member 4	Aadacl4fm4 Gm436	Mus musculus (Mouse)	407
B1AVU7	unreviewed	B1AVU7_MOUSE	AADACL4 family member 3	AAdacl4fm3 Gm13178	Mus musculus (Mouse)	408
B1AVZ5	unreviewed	B1AVZ5_MOUSE	Predicted gene 15127	Gm15127	Mus musculus (Mouse)	449
B1AW18	unreviewed	B1AW18_MOUSE	RIKEN cDNA 4930402K13 gene	4930402K13Rik	Mus musculus (Mouse)	415
B1AW21	unreviewed	B1AW21_MOUSE	Myotubularin (EC 3.1.3.64) (EC 3.1.3.95) (Phosphatidylinositol-3,5-bisphosphate 3-phosphatase) (Phosphatidylinositol-3-phosphate phosphatase)	Mtm1	Mus musculus (Mouse)	572
B1AW40	unreviewed	B1AW40_MOUSE	Rho GTPase-activating protein 15 (ArhGAP15) (Rho-type GTPase-activating protein 15)	Arhgap15	Mus musculus (Mouse)	477
B1AW58	unreviewed	B1AW58_MOUSE	Calcium/calmodulin-dependent protein kinase ID	Camk1d	Mus musculus (Mouse)	385
B1AW75	unreviewed	B1AW75_MOUSE	Fanconi anemia, complementation group B	Fancb	Mus musculus (Mouse)	706
B1AWB9	unreviewed	B1AWB9_MOUSE	Collagen, type V, alpha 1	Col5a1	Mus musculus (Mouse)	1838
B1AWC8	unreviewed	B1AWC8_MOUSE	Phosphodiesterase (EC 3.1.4.-)	Pde4b	Mus musculus (Mouse)	659
B1AWC9	unreviewed	B1AWC9_MOUSE	Phosphodiesterase (EC 3.1.4.-)	Pde4b	Mus musculus (Mouse)	736
B1AWD0	unreviewed	B1AWD0_MOUSE	Phosphodiesterase (EC 3.1.4.-)	Pde4b	Mus musculus (Mouse)	564
B1AWD8	unreviewed	B1AWD8_MOUSE	Clathrin light chain	Clta	Mus musculus (Mouse)	236
B1AWD9	unreviewed	B1AWD9_MOUSE	Clathrin light chain	Clta	Mus musculus (Mouse)	248
B1AWE0	unreviewed	B1AWE0_MOUSE	Clathrin light chain	Clta	Mus musculus (Mouse)	216
B1AWE1	unreviewed	B1AWE1_MOUSE	Clathrin light chain	Clta	Mus musculus (Mouse)	230
B1AWF1	unreviewed	B1AWF1_MOUSE	Sperm acrosome associated 1	Spaca1	Mus musculus (Mouse)	290
B1AWF2	unreviewed	B1AWF2_MOUSE	Sperm acrosome associated 1	Spaca1	Mus musculus (Mouse)	305
B1AWG1	unreviewed	B1AWG1_MOUSE	Intraflagellar transport 74	Ift74	Mus musculus (Mouse)	388
B1AWJ4	unreviewed	B1AWJ4_MOUSE	Transmembrane protein 8B	Tmem8b	Mus musculus (Mouse)	931
B1AWK4	unreviewed	B1AWK4_MOUSE	Meis homeobox 2	Meis2	Mus musculus (Mouse)	400
B1AWM4	unreviewed	B1AWM4_MOUSE	Cytochrome P450, family 2, subfamily j, polypeptide 13	Cyp2j13	Mus musculus (Mouse)	374
B1AWM5	unreviewed	B1AWM5_MOUSE	Cytochrome P450, family 2, subfamily j, polypeptide 13	Cyp2j13	Mus musculus (Mouse)	433
B1AWN8	unreviewed	B1AWN8_MOUSE	Cylicin, basic protein of sperm head cytoskeleton 2	Cylc2	Mus musculus (Mouse)	422
B1AWN9	unreviewed	B1AWN9_MOUSE	Tumor necrosis factor receptor superfamily, member 25	Tnfrsf25	Mus musculus (Mouse)	411
B1AWS8	unreviewed	B1AWS8_MOUSE	receptor protein-tyrosine kinase (EC 2.7.10.1)	Tek	Mus musculus (Mouse)	1123
B1AWT2	unreviewed	B1AWT2_MOUSE	Ras-related GTP-binding protein	Rragd	Mus musculus (Mouse)	399
B1AWT3	unreviewed	B1AWT3_MOUSE	Ras-related GTP-binding protein	Rragd	Mus musculus (Mouse)	454
B1AWV9	unreviewed	B1AWV9_MOUSE	Anion exchange protein	Slc4a10	Mus musculus (Mouse)	1106
B1AWZ5	unreviewed	B1AWZ5_MOUSE	Nipsnap homolog 3B	Nipsnap3b	Mus musculus (Mouse)	197
B1AX30	unreviewed	B1AX30_MOUSE	RIKEN cDNA 1700031F05 gene	1700031F05Rik	Mus musculus (Mouse)	191
B1AX34	unreviewed	B1AX34_MOUSE	DMRT-like family C1a	Dmrtc1a	Mus musculus (Mouse)	201
B1AX58	unreviewed	B1AX58_MOUSE	Plastin-3 (T-plastin)	Pls3	Mus musculus (Mouse)	639
B1AX78	unreviewed	B1AX78_MOUSE	Hydroxysteroid dehydrogenase-like protein 2	Hsdl2	Mus musculus (Mouse)	370
B1AX85	unreviewed	B1AX85_MOUSE	RIKEN cDNA 6030498E09 gene	6030498E09Rik	Mus musculus (Mouse)	169
B1AX94	unreviewed	B1AX94_MOUSE	Coiled-coil domain containing 27	Ccdc27	Mus musculus (Mouse)	639
B1AX98	unreviewed	B1AX98_MOUSE	Leucine rich repeat containing 47	Lrrc47	Mus musculus (Mouse)	581
B1AXA6	unreviewed	B1AXA6_MOUSE	Dachshund family transcription factor 2	Dach2	Mus musculus (Mouse)	448
B1AXB9	unreviewed	B1AXB9_MOUSE	Testin	Tesl1 EG236749 Gm4907	Mus musculus (Mouse)	411
B1AXH8	unreviewed	B1AXH8_MOUSE	RUNX1 translocation partner 1	Runx1t1	Mus musculus (Mouse)	604
B1AXH9	unreviewed	B1AXH9_MOUSE	Runt-related transcription factor 1 translocated to, 1 (Cyclin D-related)	Runx1t1	Mus musculus (Mouse)	577
B1AXI9	unreviewed	B1AXI9_MOUSE	5-azacytidine induced gene 1 (Centrosomal protein 131)	Cep131 Azi1	Mus musculus (Mouse)	1059
B1AXJ4	unreviewed	B1AXJ4_MOUSE	Low density lipoprotein receptor-related protein 8, apolipoprotein e receptor	Lrp8	Mus musculus (Mouse)	955
B1AXJ5	unreviewed	B1AXJ5_MOUSE	Low density lipoprotein receptor-related protein 8, apolipoprotein e receptor	Lrp8	Mus musculus (Mouse)	896
B1AXN9	unreviewed	B1AXN9_MOUSE	Ribosomal protein S6 kinase polypeptide 3	Rps6ka3	Mus musculus (Mouse)	712
B1AXP3	unreviewed	B1AXP3_MOUSE	Stabilizer of axonemal microtubules 1	Saxo1	Mus musculus (Mouse)	476
B1AXS5	unreviewed	B1AXS5_MOUSE	Zinc finger, MYM-type 3	Zmym3	Mus musculus (Mouse)	1370
B1AXS6	unreviewed	B1AXS6_MOUSE	Zinc finger, MYM-type 3	Zmym3	Mus musculus (Mouse)	1278
B1AXS7	unreviewed	B1AXS7_MOUSE	Zinc finger, MYM-type 3 (Zmym3 protein)	Zmym3	Mus musculus (Mouse)	1368
B1AXU3	unreviewed	B1AXU3_MOUSE	RING-type E3 ubiquitin transferase (EC 2.3.2.27)	Pja1	Mus musculus (Mouse)	395
B1AXU4	unreviewed	B1AXU4_MOUSE	RING-type E3 ubiquitin transferase (EC 2.3.2.27)	Pja1	Mus musculus (Mouse)	398
B1AXZ4	unreviewed	B1AXZ4_MOUSE	ELAV-like protein	Elavl2	Mus musculus (Mouse)	388
B1AXZ5	unreviewed	B1AXZ5_MOUSE	ELAV-like protein	Elavl2	Mus musculus (Mouse)	389
B1AY40	unreviewed	B1AY40_MOUSE	Synovial sarcoma, X member B8	Ssxb8 Gm6592	Mus musculus (Mouse)	170
B1AY64	unreviewed	B1AY64_MOUSE	Cysteine-rich perinuclear theca 3	Cypt3	Mus musculus (Mouse)	174
B1AY85	unreviewed	B1AY85_MOUSE	Plexin domain containing 2	Plxdc2	Mus musculus (Mouse)	528
B1AYB5	unreviewed	B1AYB5_MOUSE	Methyl-CpG binding domain protein 5	Mbd5	Mus musculus (Mouse)	1728
B1AYC9	unreviewed	B1AYC9_MOUSE	Amyloid beta A4 precursor protein-binding family B member 1-interacting protein (APBB1-interacting protein 1)	Apbb1ip RP23-114M13.3-001	Mus musculus (Mouse)	670
B1AYE4	unreviewed	B1AYE4_MOUSE	Potassium inwardly-rectifying channel, subfamily J, member 3	Kcnj3	Mus musculus (Mouse)	235
B1AYH7	unreviewed	B1AYH7_MOUSE	Interferon 1ai7 (Interferon alpha 2)	Ifna2 If1ai7	Mus musculus (Mouse)	190
B1AYH9	unreviewed	B1AYH9_MOUSE	Interferon 1ha1 (Predicted gene 13271)	Gm13271 If1ha1	Mus musculus (Mouse)	182
B1AYI3	unreviewed	B1AYI3_MOUSE	Interferon 1ha7 (Predicted gene 13272) (Predicted gene 13285) (Predicted gene 13287)	Gm13287 Gm13272 Gm13285 If1ha7	Mus musculus (Mouse)	182
B1AYI8	unreviewed	B1AYI8_MOUSE	Interferon 1ha6 (Predicted gene 13275)	Gm13275 If1ha6	Mus musculus (Mouse)	182
B1AYL0	unreviewed	B1AYL0_MOUSE	Sodium channel protein	Scn9a	Mus musculus (Mouse)	1973
B1AYM9	unreviewed	B1AYM9_MOUSE	cDNA sequence CK137956	CK137956	Mus musculus (Mouse)	596
B1AYN9	unreviewed	B1AYN9_MOUSE	Testis expressed 28	Tex28	Mus musculus (Mouse)	409
B1AYU7	unreviewed	B1AYU7_MOUSE	Pre-mRNA-splicing factor CWC22 homolog (Nucampholin homolog)	Cwc22	Mus musculus (Mouse)	903
B1AZ15	unreviewed	B1AZ15_MOUSE	Cobl-like 1	Cobll1	Mus musculus (Mouse)	1240
B1AZ39	unreviewed	B1AZ39_MOUSE	Chromatin modifying protein 6	Chmp6	Mus musculus (Mouse)	200
B1AZ46	unreviewed	B1AZ46_MOUSE	Brain-specific angiogenesis inhibitor 1-associated protein 2	Baiap2	Mus musculus (Mouse)	521
B1AZ81	unreviewed	B1AZ81_MOUSE	von Willebrand factor A domain containing 5B1	Vwa5b1	Mus musculus (Mouse)	1215
B1AZF3	unreviewed	B1AZF3_MOUSE	Apoptosis-associated tyrosine kinase	Aatk	Mus musculus (Mouse)	1374
B1AZF9	unreviewed	B1AZF9_MOUSE	Apoptosis-associated tyrosine kinase	Aatk	Mus musculus (Mouse)	1317
B1AZL1	unreviewed	B1AZL1_MOUSE	Intermediate filament family orphan 2	Iffo2	Mus musculus (Mouse)	287
B1AZM2	unreviewed	B1AZM2_MOUSE	Predicted gene 15091	Gm15091	Mus musculus (Mouse)	449
B1AZM5	unreviewed	B1AZM5_MOUSE	Predicted gene 12886	Gm12886	Mus musculus (Mouse)	119
B1AZQ8	unreviewed	B1AZQ8_MOUSE	Claudin 34B1	Cldn34b1	Mus musculus (Mouse)	209
B1AZQ9	unreviewed	B1AZQ9_MOUSE	Kelch-like 4	Klhl4	Mus musculus (Mouse)	711
B1AZR0	unreviewed	B1AZR0_MOUSE	Kelch-like 4	Klhl4	Mus musculus (Mouse)	717
B1AZR7	unreviewed	B1AZR7_MOUSE	Protocadherin 11 X-linked	Pcdh11x	Mus musculus (Mouse)	1320
B1B0E8	unreviewed	B1B0E8_MOUSE	Zinc finger (CCCH type), RNA binding motif and serine/arginine rich 2	Zrsr2	Mus musculus (Mouse)	541
B1B0E9	unreviewed	B1B0E9_MOUSE	Zinc finger (CCCH type), RNA binding motif and serine/arginine rich 2	Zrsr2	Mus musculus (Mouse)	144
B1B0N6	unreviewed	B1B0N6_MOUSE	ABPA24 (Androgen-binding protein) (Secretoglobin, family 1B, member 24)	Scgb1b24 Abpa24 Gm12769	Mus musculus (Mouse)	92
B1B0R2	unreviewed	B1B0R2_MOUSE	Spindlin family, member 2D	Spin2d 4930408F14Rik	Mus musculus (Mouse)	236
B1B0S0	unreviewed	B1B0S0_MOUSE	X-linked lymphocyte-regulated 3C	Xlr3c	Mus musculus (Mouse)	226
B1B0X0	unreviewed	B1B0X0_MOUSE	Predicted gene 15107	Gm15107	Mus musculus (Mouse)	449
B1B0X6	unreviewed	B1B0X6_MOUSE	Predicted gene 15114	Gm15114	Mus musculus (Mouse)	433
B1B1A8	unreviewed	B1B1A8_MOUSE	Myosin light chain kinase, smooth muscle (EC 2.7.11.18) (Telokin)	Mylk	Mus musculus (Mouse)	1950
B1B1B8	unreviewed	B1B1B8_MOUSE	Phosphatase and actin regulator	Phactr1	Mus musculus (Mouse)	557
B1B1D3	unreviewed	B1B1D3_MOUSE	Zinc finger protein 40	Zfp40	Mus musculus (Mouse)	796
B1B506	unreviewed	B1B506_MOUSE	L-selectin	Sell	Mus musculus (Mouse)	385
B1B507	unreviewed	B1B507_MOUSE	L-selectin (CD62 antigen-like family member L) (Leukocyte adhesion molecule 1) (Leukocyte-endothelial cell adhesion molecule 1) (Lymph node homing receptor)	Sell	Mus musculus (Mouse)	387
B1GX80	unreviewed	B1GX80_MOUSE	Serine/threonine-protein kinase PAK 3 (EC 2.7.11.1) (Beta-PAK) (p21-activated kinase 3)	Pak3	Mus musculus (Mouse)	565
B1GX81	unreviewed	B1GX81_MOUSE	Serine/threonine-protein kinase PAK 3 (EC 2.7.11.1) (Beta-PAK) (p21-activated kinase 3)	Pak3	Mus musculus (Mouse)	580
B1H3M0	unreviewed	B1H3M0_MOUSE	OXR1 short isoform C7C (Oxidation resistance 1)	Oxr1	Mus musculus (Mouse)	216
B1Q2M1	unreviewed	B1Q2M1_MOUSE	Pancreas-intestine homeodomain transcription factor	Isx Pix-1	Mus musculus (Mouse)	240
B1Q2W7	unreviewed	B1Q2W7_MOUSE	Transcription initiation factor TFIID subunit	Taf1 N-TAF1	Mus musculus (Mouse)	1893
B1VD84	unreviewed	B1VD84_MOUSE	Homeobox protein	Pitx2	Mus musculus (Mouse)	304
B1VD85	unreviewed	B1VD85_MOUSE	Homeobox protein	Pitx2	Mus musculus (Mouse)	290
B2BH30	unreviewed	B2BH30_MOUSE	Metabotropic glutamate receptor subtype 5b	Grm5	Mus musculus (Mouse)	1203
B2C3G8	unreviewed	B2C3G8_MOUSE	Signal transducer and activator of transcription	Stat5a	Mus musculus (Mouse)	797
B2CKC6	unreviewed	B2CKC6_MOUSE	EF-hand domain (C-terminal) containing 1 (EF-hand domain containing 1)	Efhc1	Mus musculus (Mouse)	648
Q07817	reviewed	B2CL1_HUMAN	Bcl-2-like protein 1 (Bcl2-L-1) (Apoptosis regulator Bcl-X)	BCL2L1 BCL2L BCLX	Homo sapiens (Human)	233
Q64373	reviewed	B2CL1_MOUSE	Bcl-2-like protein 1 (Bcl2-L-1) (Apoptosis regulator Bcl-X)	Bcl2l1 Bcl2l Bclx	Mus musculus (Mouse)	233
Q92843	reviewed	B2CL2_HUMAN	Bcl-2-like protein 2 (Bcl2-L-2) (Apoptosis regulator Bcl-W)	BCL2L2 BCLW KIAA0271	Homo sapiens (Human)	193
P70345	reviewed	B2CL2_MOUSE	Bcl-2-like protein 2 (Bcl2-L-2) (Apoptosis regulator Bcl-W) (c98)	Bcl2l2 Bclw Kiaa0271	Mus musculus (Mouse)	193
B2CP06	unreviewed	B2CP06_MOUSE	Orphan G protein-coupled receptor 54 isoform A	Kiss1r Gpr54	Mus musculus (Mouse)	396
B2CQD6	unreviewed	B2CQD6_MOUSE	Fibulin-1	Fbln1	Mus musculus (Mouse)	705
B2CXA1	unreviewed	B2CXA1_MOUSE	Immune system released activating agent	Israa Gm45915	Mus musculus (Mouse)	125
B2CZK6	unreviewed	B2CZK6_MOUSE	Lysosomal-associated transmembrane protein 4B	Laptm4b	Mus musculus (Mouse)	227
B2KF06	unreviewed	B2KF06_MOUSE	Patatin-like phospholipase domain containing 1	Pnpla1	Mus musculus (Mouse)	599
B2KF24	unreviewed	B2KF24_MOUSE	T-complex protein 11	Tcp11	Mus musculus (Mouse)	567
B2KF29	unreviewed	B2KF29_MOUSE	Colipase, pancreatic	Clps	Mus musculus (Mouse)	72
B2KF50	unreviewed	B2KF50_MOUSE	UHRF1 (ICBP90) binding protein 1	Bltp3a Uhrf1bp1	Mus musculus (Mouse)	1429
B2KF54	unreviewed	B2KF54_MOUSE	DNA segment, Chr 17, Wayne State University 92, expressed (Inflammation and lipid regulator with UBA-like and NBR1-like domains)	Ilrun D17Wsu92e	Mus musculus (Mouse)	216
B2KF67	unreviewed	B2KF67_MOUSE	diphosphoinositol-polyphosphate diphosphatase (EC 3.6.1.52)	Nudt3	Mus musculus (Mouse)	139
B2KF84	unreviewed	B2KF84_MOUSE	Phosphodiesterase (EC 3.1.4.-)	Pde4d	Mus musculus (Mouse)	703
B2KFD2	unreviewed	B2KFD2_MOUSE	2810474O19Rik protein	Resf1 2810474O19Rik	Mus musculus (Mouse)	1521
B2KFD7	unreviewed	B2KFD7_MOUSE	Spermatogenesis associated 22	Spata22	Mus musculus (Mouse)	358
B2KFM4	unreviewed	B2KFM4_MOUSE	SRY (sex determining region Y)-box 5	Sox5	Mus musculus (Mouse)	679
B2KFM9	unreviewed	B2KFM9_MOUSE	SRY (sex determining region Y)-box 5	Sox5	Mus musculus (Mouse)	763
B2KFS7	unreviewed	B2KFS7_MOUSE	Kelch domain containing 5	Klhl42 Klhdc5	Mus musculus (Mouse)	493
B2KFY0	unreviewed	B2KFY0_MOUSE	Serine incorporator 2	Serinc2	Mus musculus (Mouse)	395
B2KG46	unreviewed	B2KG46_MOUSE	BICD cargo adaptor 1	Bicd1	Mus musculus (Mouse)	975
B2KGA7	unreviewed	B2KGA7_MOUSE	Protein archease	Zbtb8os	Mus musculus (Mouse)	167
B2KGF0	unreviewed	B2KGF0_MOUSE	Ribulose-phosphate 3-epimerase (EC 5.1.3.1)	Rpe	Mus musculus (Mouse)	235
B2KGP3	unreviewed	B2KGP3_MOUSE	Protein phosphatase 1E (PP2C domain containing)	Ppm1e	Mus musculus (Mouse)	749
Q9HD36	reviewed	B2L10_HUMAN	Bcl-2-like protein 10 (Bcl2-L-10) (Anti-apoptotic protein Boo) (Anti-apoptotic protein NrH) (Apoptosis regulator Bcl-B)	BCL2L10 BCL-B BCLB BOO DIVA	Homo sapiens (Human)	204
Q9Z0F3	reviewed	B2L10_MOUSE	Bcl-2-like protein 10 (Bcl2-L-10) (Anti-apoptotic protein Boo) (Apoptosis regulator Bcl-B) (Bcl-2 homolog Diva)	Bcl2l10 Bcl-b Boo Diva	Mus musculus (Mouse)	191
O43521	reviewed	B2L11_HUMAN	Bcl-2-like protein 11 (Bcl2-L-11) (Bcl2-interacting mediator of cell death)	BCL2L11 BIM	Homo sapiens (Human)	198
O54918	reviewed	B2L11_MOUSE	Bcl-2-like protein 11 (Bcl2-L-11) (Bcl2-interacting mediator of cell death)	Bcl2l11 Bim	Mus musculus (Mouse)	196
Q9HB09	reviewed	B2L12_HUMAN	Bcl-2-like protein 12 (Bcl2-L-12) (Bcl-2-related proline-rich protein)	BCL2L12 BPR	Homo sapiens (Human)	334
Q9BXK5	reviewed	B2L13_HUMAN	Bcl-2-like protein 13 (Bcl2-L-13) (Bcl-rambo) (Protein Mil1)	BCL2L13 MIL1 CD003	Homo sapiens (Human)	485
P59017	reviewed	B2L13_MOUSE	Bcl-2-like protein 13 (Bcl2-L-13) (Bcl-rambo) (Protein Mil1)	Bcl2l13 Mil1	Mus musculus (Mouse)	434
Q9BZR8	reviewed	B2L14_HUMAN	Apoptosis facilitator Bcl-2-like protein 14 (Bcl2-L-14) (Apoptosis regulator Bcl-G)	BCL2L14 BCLG	Homo sapiens (Human)	327
Q9CPT0	reviewed	B2L14_MOUSE	Apoptosis facilitator Bcl-2-like protein 14 (Bcl2-L-14)	Bcl2l14	Mus musculus (Mouse)	328
Q5TBC7	reviewed	B2L15_HUMAN	Bcl-2-like protein 15 (Bcl2-L-15) (Bcl-2 family kin) (Bfk)	BCL2L15 C1orf178	Homo sapiens (Human)	163
Q08ED0	reviewed	B2L15_MOUSE	Bcl-2-like protein 15 (Bcl2-L-15) (Bcl-2 family kin) (Bfk)	Bcl2l15 Gm566	Mus musculus (Mouse)	167
Q16548	reviewed	B2LA1_HUMAN	Bcl-2-related protein A1 (Bcl-2-like protein 5) (Bcl2-L-5) (Hemopoietic-specific early response protein) (Protein BFL-1) (Protein GRS)	BCL2A1 BCL2L5 BFL1 GRS HBPA1	Homo sapiens (Human)	175
Q07440	reviewed	B2LA1_MOUSE	Bcl-2-related protein A1 (A1-A) (Hemopoietic-specific early response protein) (Protein BFL-1)	Bcl2a1 A1 Bcl2a1a Bfl1	Mus musculus (Mouse)	172
B2LVG5	unreviewed	B2LVG5_MOUSE	Cleavage and polyadenylation specificity factor subunit 4 (CPSF 30 kDa subunit) (Cleavage and polyadenylation specificity factor 30 kDa subunit)	Cpsf4	Mus musculus (Mouse)	243
B2LVG6	unreviewed	B2LVG6_MOUSE	Cleavage and polyadenylation specificity factor subunit 4 (CPSF 30 kDa subunit) (Cleavage and polyadenylation specificity factor 30 kDa subunit)	Cpsf4	Mus musculus (Mouse)	244
B2M0R7	unreviewed	B2M0R7_MOUSE	TU7 isoform A	EU599041 Tu7	Mus musculus (Mouse)	238
B2M0S2	unreviewed	B2M0S2_MOUSE	Secretory carrier-associated membrane protein (Secretory carrier membrane protein)	Gm45927 Tu52	Mus musculus (Mouse)	766
B2M1R6	unreviewed	B2M1R6_MOUSE	Heterogeneous nuclear ribonucleoprotein K	Hnrnpk Hnrpk	Mus musculus (Mouse)	440
B2M1R7	unreviewed	B2M1R7_MOUSE	Poly(RC) binding protein 2	Pcbp2	Mus musculus (Mouse)	361
P61769	reviewed	B2MG_HUMAN	Beta-2-microglobulin [Cleaved into: Beta-2-microglobulin form pI 5.3]	B2M CDABP0092 HDCMA22P	Homo sapiens (Human)	119
P01887	reviewed	B2MG_MOUSE	Beta-2-microglobulin	B2m	Mus musculus (Mouse)	119
B2MVU6	unreviewed	B2MVU6_MOUSE	AIRE	Aire	Mus musculus (Mouse)	552
B2MWM9	unreviewed	B2MWM9_MOUSE	Calreticulin	Calr	Mus musculus (Mouse)	416
B2RPS1	unreviewed	B2RPS1_MOUSE	small monomeric GTPase (EC 3.6.5.2)	Rab5b	Mus musculus (Mouse)	215
B2RPS3	unreviewed	B2RPS3_MOUSE	Msx3 protein	Msx3	Mus musculus (Mouse)	204
B2RPS6	unreviewed	B2RPS6_MOUSE	ENTH domain-containing protein	Tepsin 2410002I01Rik Enthd2	Mus musculus (Mouse)	573
B2RPS7	unreviewed	B2RPS7_MOUSE	Short transient receptor potential channel 1	Trpc1	Mus musculus (Mouse)	809
B2RPU5	unreviewed	B2RPU5_MOUSE	TRAF3 interacting protein 3	Traf3ip3	Mus musculus (Mouse)	513
B2RPU6	unreviewed	B2RPU6_MOUSE	Nuclear protein MDM1	Mdm1	Mus musculus (Mouse)	718
B2RPU7	unreviewed	B2RPU7_MOUSE	Kruppel-like factor 16	Klf16	Mus musculus (Mouse)	251
B2RPU8	unreviewed	B2RPU8_MOUSE	SCAN domain containing 3 (Zinc finger BED-type containing 5)	Zbed5 2410018M08Rik Chchd2l Scand3	Mus musculus (Mouse)	756
B2RPW2	unreviewed	B2RPW2_MOUSE	Mitochondrial elongation factor 1 (Smith-Magenis syndrome chromosomal region candidate gene 7 protein-like)	Mief1 Smcr7l	Mus musculus (Mouse)	463
B2RPW6	unreviewed	B2RPW6_MOUSE	Mothers against decapentaplegic homolog (MAD homolog) (Mothers against DPP homolog) (SMAD family member)	Smad7	Mus musculus (Mouse)	426
B2RPW9	unreviewed	B2RPW9_MOUSE	Ankyrin repeat domain 34C	Ankrd34c	Mus musculus (Mouse)	534
B2RPX1	unreviewed	B2RPX1_MOUSE	Dynein regulatory complex protein 10 (IQ domain-containing protein D)	Iqcd	Mus musculus (Mouse)	458
B2RPY3	unreviewed	B2RPY3_MOUSE	F-box and leucine-rich repeat protein 16	Fbxl16	Mus musculus (Mouse)	479
B2RPZ5	unreviewed	B2RPZ5_MOUSE	HECT-type E3 ubiquitin transferase (EC 2.3.2.26)	Hectd2	Mus musculus (Mouse)	775
B2RQ03	unreviewed	B2RQ03_MOUSE	Fibronectin type III domain containing 8	Fndc8	Mus musculus (Mouse)	321
B2RQ06	unreviewed	B2RQ06_MOUSE	Zinc finger and BTB domain containing 32	Zbtb32	Mus musculus (Mouse)	465
B2RQ11	unreviewed	B2RQ11_MOUSE	Protein lin-52 homolog	Lin52	Mus musculus (Mouse)	116
B2RQ14	unreviewed	B2RQ14_MOUSE	Inositol polyphosphate-5-phosphatase F	Inpp5f	Mus musculus (Mouse)	1132
B2RQ20	unreviewed	B2RQ20_MOUSE	Tyrosine-protein kinase (EC 2.7.10.2)	Txk	Mus musculus (Mouse)	527
B2RQ30	unreviewed	B2RQ30_MOUSE	Mohawk homeobox	Mkx	Mus musculus (Mouse)	354
B2RQ36	unreviewed	B2RQ36_MOUSE	RUN and FYVE domain-containing 2	Rufy2	Mus musculus (Mouse)	606
B2RQ45	unreviewed	B2RQ45_MOUSE	Zinc transporter ZIP13 (Solute carrier family 39 member 13) (Zrt- and Irt-like protein 13)	Slc39a13	Mus musculus (Mouse)	361
B2RQ54	unreviewed	B2RQ54_MOUSE	Developmental pluripotency associated 2	Dppa2	Mus musculus (Mouse)	301
B2RQ55	unreviewed	B2RQ55_MOUSE	Gsx1 protein	Gsx1	Mus musculus (Mouse)	261
B2RQ56	unreviewed	B2RQ56_MOUSE	MLX interacting protein	Mlxip	Mus musculus (Mouse)	614
B2RQ57	unreviewed	B2RQ57_MOUSE	Tyrosine-protein kinase (EC 2.7.10.2)	Abl2	Mus musculus (Mouse)	1078
B2RQ58	unreviewed	B2RQ58_MOUSE	Olfactory receptor	Or8b8 Olfr145	Mus musculus (Mouse)	310
B2RQ71	unreviewed	B2RQ71_MOUSE	Dip2c protein (Disco interacting protein 2 homolog C)	Dip2c	Mus musculus (Mouse)	1556
B2RQ76	unreviewed	B2RQ76_MOUSE	DNA segment, Chr 17, human D6S56E 3	Vwa7 D17H6S56E-3	Mus musculus (Mouse)	891
B2RQ80	unreviewed	B2RQ80_MOUSE	non-specific serine/threonine protein kinase (EC 2.7.11.1)	Tnik	Mus musculus (Mouse)	1360
B2RQ97	unreviewed	B2RQ97_MOUSE	Olfactory receptor	Or5p60 Olfr484	Mus musculus (Mouse)	321
B2RQ99	unreviewed	B2RQ99_MOUSE	6820408C15Rik protein	6820408C15Rik	Mus musculus (Mouse)	355
B2RQC7	unreviewed	B2RQC7_MOUSE	DIP2 disco-interacting protein 2 homolog B (Drosophila) (Disco interacting protein 2 homolog B)	Dip2b	Mus musculus (Mouse)	1340
B2RQD1	unreviewed	B2RQD1_MOUSE	Cat eye syndrome chromosome region, candidate 6 homolog (Human)	Tmem121b Cecr6	Mus musculus (Mouse)	572
B2RQD4	unreviewed	B2RQD4_MOUSE	Lingo2 protein	Lingo2	Mus musculus (Mouse)	606
B2RQD7	unreviewed	B2RQD7_MOUSE	D630023F18Rik protein	D630023F18Rik	Mus musculus (Mouse)	225
B2RQD8	unreviewed	B2RQD8_MOUSE	Olfactomedin-like 2A	Olfml2a	Mus musculus (Mouse)	681
B2RQF0	unreviewed	B2RQF0_MOUSE	Acyl-malonyl condensing enzyme 1 (Solute carrier family 35, member G3)	Slc35g3 Amac1	Mus musculus (Mouse)	362
B2RQF5	unreviewed	B2RQF5_MOUSE	Mdga2 protein	Mdga2	Mus musculus (Mouse)	956
B2RQF6	unreviewed	B2RQF6_MOUSE	A830018L16Rik protein (RIKEN cDNA A830018L16 gene)	A830018L16Rik	Mus musculus (Mouse)	462
B2RQG2	unreviewed	B2RQG2_MOUSE	PHD finger protein 3	Phf3	Mus musculus (Mouse)	2025
B2RQH0	unreviewed	B2RQH0_MOUSE	Desmoglein 1 beta	Dsg1b	Mus musculus (Mouse)	1060
B2RQK7	unreviewed	B2RQK7_MOUSE	Synaptopodin 2-like (Synpo2l protein)	Synpo2l	Mus musculus (Mouse)	978
B2RQK9	unreviewed	B2RQK9_MOUSE	1700012C15Rik protein	Zfp735 1700012C15Rik	Mus musculus (Mouse)	734
B2RQL0	unreviewed	B2RQL0_MOUSE	Nucleoporin 98 (Nup98 protein)	Nup98	Mus musculus (Mouse)	1170
B2RQM3	unreviewed	B2RQM3_MOUSE	Follicle-stimulating hormone receptor (Follitropin receptor)	Fshr FSHR	Mus musculus (Mouse)	692
B2RQM5	unreviewed	B2RQM5_MOUSE	Radial spokehead-like 1	Rsph6a Rshl1	Mus musculus (Mouse)	708
B2RQP1	unreviewed	B2RQP1_MOUSE	Ribonuclease L (2', 5'-oligoisoadenylate synthetase-dependent)	Rnasel	Mus musculus (Mouse)	735
B2RQQ1	unreviewed	B2RQQ1_MOUSE	Myosin-6 (Myosin heavy chain 6) (Myosin heavy chain, cardiac muscle alpha isoform)	Myh6	Mus musculus (Mouse)	1938
B2RQQ8	unreviewed	B2RQQ8_MOUSE	Collagen, type IV, alpha 2	Col4a2	Mus musculus (Mouse)	1707
B2RQR2	unreviewed	B2RQR2_MOUSE	Mpdz protein (Multiple PDZ domain crumbs cell polarity complex component)	Mpdz	Mus musculus (Mouse)	2069
B2RQR5	unreviewed	B2RQR5_MOUSE	Small G protein signaling modulator 1	Sgsm1	Mus musculus (Mouse)	1093
B2RQR7	unreviewed	B2RQR7_MOUSE	Col25a1 protein	Col25a1	Mus musculus (Mouse)	645
B2RQS1	unreviewed	B2RQS1_MOUSE	Striatin, calmodulin binding protein 3 (Strn3 protein)	Strn3	Mus musculus (Mouse)	712
B2RQS5	unreviewed	B2RQS5_MOUSE	D(1B) dopamine receptor (D(5) dopamine receptor) (Dopamine D5 receptor)	Drd5	Mus musculus (Mouse)	478
B2RQT2	unreviewed	B2RQT2_MOUSE	Vomeronasal type-1 receptor	Vmn1r5 V1rc19	Mus musculus (Mouse)	315
B2RQV1	unreviewed	B2RQV1_MOUSE	N-alpha-acetyltransferase 25, NatB auxiliary subunit	Naa25 C330023M02Rik	Mus musculus (Mouse)	972
B2RQW9	unreviewed	B2RQW9_MOUSE	Carboxypeptidase A5	Cpa5	Mus musculus (Mouse)	436
B2RQX3	unreviewed	B2RQX3_MOUSE	Early B-cell factor 4	Ebf4	Mus musculus (Mouse)	599
B2RQX4	unreviewed	B2RQX4_MOUSE	Amino acid transporter	Slc1a6	Mus musculus (Mouse)	561
B2RQX9	unreviewed	B2RQX9_MOUSE	Transporter	Slc6a5	Mus musculus (Mouse)	791
B2RQY2	unreviewed	B2RQY2_MOUSE	Hsf4 protein	Hsf4	Mus musculus (Mouse)	492
B2RQZ0	unreviewed	B2RQZ0_MOUSE	Intraflagellar transport protein 57 homolog	Ift57	Mus musculus (Mouse)	429
B2RQZ3	unreviewed	B2RQZ3_MOUSE	Solute carrier family 41 member	Slc41a2	Mus musculus (Mouse)	573
B2RQZ6	unreviewed	B2RQZ6_MOUSE	GPRIN family member 3	Gprin3	Mus musculus (Mouse)	763
B2RR03	unreviewed	B2RR03_MOUSE	Glycoprotein Ib, beta polypeptide	Gp1bb	Mus musculus (Mouse)	214
B2RR16	unreviewed	B2RR16_MOUSE	1110034G24Rik protein	Shld1 1110034G24Rik	Mus musculus (Mouse)	206
B2RR20	unreviewed	B2RR20_MOUSE	Low density lipoprotein receptor class A domain containing 3	Ldlrad3	Mus musculus (Mouse)	345
B2RR23	unreviewed	B2RR23_MOUSE	Bean protein	Bean1 Bean	Mus musculus (Mouse)	292
B2RR24	unreviewed	B2RR24_MOUSE	Zinc finger protein 236	Zfp236	Mus musculus (Mouse)	1799
B2RR26	unreviewed	B2RR26_MOUSE	NHL repeat containing 2	Nhlrc2	Mus musculus (Mouse)	725
B2RR30	unreviewed	B2RR30_MOUSE	Histone acetyltransferase (EC 2.3.1.48)	Kat2b	Mus musculus (Mouse)	813
B2RR33	unreviewed	B2RR33_MOUSE	Tumor necrosis factor (Ligand) superfamily, member 15	Tnfsf15	Mus musculus (Mouse)	252
B2RR42	unreviewed	B2RR42_MOUSE	DAZ interacting protein 1-like	Dzip1l	Mus musculus (Mouse)	774
B2RR53	unreviewed	B2RR53_MOUSE	Centrosomal protein 57kDa-like protein 1 (Cep57-related protein)	Cep57l1 2410017P07Rik	Mus musculus (Mouse)	400
B2RR82	unreviewed	B2RR82_MOUSE	Intersectin 2 (Itsn2 protein)	Itsn2	Mus musculus (Mouse)	1685
B2RR84	unreviewed	B2RR84_MOUSE	Phosphodiesterase (EC 3.1.4.-)	Pde3a	Mus musculus (Mouse)	1141
B2RR88	unreviewed	B2RR88_MOUSE	EG636741 protein (Zinc finger protein 964)	Zfp964 EG636741 Gm7187	Mus musculus (Mouse)	472
B2RRA5	unreviewed	B2RRA5_MOUSE	Ring finger protein 135	Rnf135	Mus musculus (Mouse)	417
B2RRA7	unreviewed	B2RRA7_MOUSE	Purple acid phosphatase (EC 3.1.3.2)	Acp7 C330005M16Rik Papl	Mus musculus (Mouse)	496
B2RRB2	unreviewed	B2RRB2_MOUSE	Solute carrier family 2, facilitated glucose transporter member 12 (Glucose transporter type 12)	Slc2a12	Mus musculus (Mouse)	622
B2RRB5	unreviewed	B2RRB5_MOUSE	Hcn3 protein (Hyperpolarization-activated, cyclic nucleotide-gated K+ 3)	Hcn3	Mus musculus (Mouse)	779
B2RRB7	unreviewed	B2RRB7_MOUSE	Solute carrier family 22 (Organic cation transporter), member 16	Slc22a16	Mus musculus (Mouse)	649
B2RRB9	unreviewed	B2RRB9_MOUSE	Family with sequence similarity 73, member A	Miga1 Fam73a	Mus musculus (Mouse)	600
B2RRC5	unreviewed	B2RRC5_MOUSE	RAB GTPase activating protein 1	Rabgap1	Mus musculus (Mouse)	1064
B2RRC9	unreviewed	B2RRC9_MOUSE	Coagulation factor VIII (F8 protein)	F8	Mus musculus (Mouse)	2249
B2RRE0	unreviewed	B2RRE0_MOUSE	A kinase (PRKA) anchor protein (Gravin) 12	Akap12	Mus musculus (Mouse)	1684
B2RRE2	unreviewed	B2RRE2_MOUSE	Myo18a protein (Myosin XVIIIA)	Myo18a	Mus musculus (Mouse)	2047
B2RRF3	unreviewed	B2RRF3_MOUSE	AI848100 protein	Suco AI848100	Mus musculus (Mouse)	1254
B2RRH9	unreviewed	B2RRH9_MOUSE	GMP synthase (glutamine-hydrolyzing) (EC 6.3.5.2) (Glutamine amidotransferase)	Gmps	Mus musculus (Mouse)	693
B2RRI2	unreviewed	B2RRI2_MOUSE	Sbno1 protein (Strawberry notch 1)	Sbno1	Mus musculus (Mouse)	1391
B2RRI5	unreviewed	B2RRI5_MOUSE	Leucine-rich repeats and immunoglobulin-like domains 2 (Lrig2 protein)	Lrig2	Mus musculus (Mouse)	1047
B2RRK4	unreviewed	B2RRK4_MOUSE	C030046I01Rik protein	R3hdm4 C030046I01Rik	Mus musculus (Mouse)	262
B2RRL7	unreviewed	B2RRL7_MOUSE	Protein phosphatase 1 regulatory subunit 15A (Growth arrest and DNA damage-inducible protein GADD34)	Ppp1r15a Myd116	Mus musculus (Mouse)	657
B2RRM5	unreviewed	B2RRM5_MOUSE	Transmembrane emp24 domain-containing protein 1 (p24 family protein gamma-1)	Tmed1	Mus musculus (Mouse)	227
B2RRM8	unreviewed	B2RRM8_MOUSE	Transmembrane protein 90a	Syndig1l Tmem90a	Mus musculus (Mouse)	237
B2RRP1	unreviewed	B2RRP1_MOUSE	Gene trap ROSA b-geo 22	Tpgs1 Gm16517 Gtrgeo22	Mus musculus (Mouse)	303
B2RRQ1	unreviewed	B2RRQ1_MOUSE	Amiloride-sensitive cation channel 1, neuronal (Degenerin)	Asic2 Accn1	Mus musculus (Mouse)	563
B2RRR9	unreviewed	B2RRR9_MOUSE	Alpha-(1,3)-fucosyltransferase (EC 2.4.1.-)	Fut11	Mus musculus (Mouse)	489
B2RRS4	unreviewed	B2RRS4_MOUSE	GTP binding protein 3	Gtpbp3	Mus musculus (Mouse)	492
B2RRT9	unreviewed	B2RRT9_MOUSE	Zinc finger Ran-binding domain-containing protein 2	Zranb2	Mus musculus (Mouse)	330
B2RRU7	unreviewed	B2RRU7_MOUSE	Hyaluronan and proteoglycan link protein 2	Hapln2	Mus musculus (Mouse)	341
B2RRV3	unreviewed	B2RRV3_MOUSE	Lymphotoxin B receptor	Ltbr	Mus musculus (Mouse)	415
B2RRW2	unreviewed	B2RRW2_MOUSE	Beta-1,3-N-acetylglucosaminyltransferase (EC 2.4.1.222) (O-fucosylpeptide 3-beta-N-acetylglucosaminyltransferase)	Lfng	Mus musculus (Mouse)	378
B2RRW5	unreviewed	B2RRW5_MOUSE	Fem-1 homolog c (C.elegans)	Fem1c	Mus musculus (Mouse)	617
B2RRX1	unreviewed	B2RRX1_MOUSE	Actin, cytoplasmic 1 (Beta-actin)	Actb	Mus musculus (Mouse)	375
B2RRY4	unreviewed	B2RRY4_MOUSE	Protein PALS1 (MAGUK p55 subfamily member 5) (Protein associated with Lin-7 1)	Pals1 Mpp5	Mus musculus (Mouse)	675
B2RRY8	unreviewed	B2RRY8_MOUSE	Hippocalcin-like protein 4	Hpcal4	Mus musculus (Mouse)	191
B2RRZ4	unreviewed	B2RRZ4_MOUSE	receptor protein serine/threonine kinase (EC 2.7.11.30)	Bmpr1b	Mus musculus (Mouse)	502
B2RRZ7	unreviewed	B2RRZ7_MOUSE	Tumor necrosis factor receptor type 1-associated DEATH domain protein	Tradd	Mus musculus (Mouse)	310
B2RS09	unreviewed	B2RS09_MOUSE	Bromodomain-containing protein 2	Brd2 RP23-222K15.1-001	Mus musculus (Mouse)	798
B2RS16	unreviewed	B2RS16_MOUSE	Stomatin (Epb7.2)-like 3	Stoml3	Mus musculus (Mouse)	287
B2RS24	unreviewed	B2RS24_MOUSE	Occludin	Ocln	Mus musculus (Mouse)	521
B2RS27	unreviewed	B2RS27_MOUSE	RAS protein-specific guanine nucleotide-releasing factor 1	Rasgrf1	Mus musculus (Mouse)	1262
B2RS30	unreviewed	B2RS30_MOUSE	Thyroid hormone receptor interactor 6	Trip6	Mus musculus (Mouse)	480
B2RS36	unreviewed	B2RS36_MOUSE	Adrenocortical dysplasia	Acd	Mus musculus (Mouse)	416
B2RS41	unreviewed	B2RS41_MOUSE	Succinate-semialdehyde dehydrogenase (EC 1.2.1.24)	Aldh5a1	Mus musculus (Mouse)	523
B2RS43	unreviewed	B2RS43_MOUSE	DNA segment, Chr 17, human D6S53E	D17H6S53E	Mus musculus (Mouse)	293
B2RS44	unreviewed	B2RS44_MOUSE	Protein DBF4 homolog A	Dbf4	Mus musculus (Mouse)	663
B2RS62	unreviewed	B2RS62_MOUSE	Prostaglandin E receptor 1 (Subtype EP1)	Ptger1	Mus musculus (Mouse)	405
B2RS76	unreviewed	B2RS76_MOUSE	Carboxypeptidase B (EC 3.4.17.2)	Cpb1	Mus musculus (Mouse)	415
B2RS80	unreviewed	B2RS80_MOUSE	Vitamin K-dependent gamma-carboxylase (EC 4.1.1.90) (Gamma-glutamyl carboxylase) (Peptidyl-glutamate 4-carboxylase) (Vitamin K gamma glutamyl carboxylase)	Ggcx	Mus musculus (Mouse)	757
B2RS82	unreviewed	B2RS82_MOUSE	chitinase (EC 3.2.1.14)	Chit1	Mus musculus (Mouse)	464
B2RS85	unreviewed	B2RS85_MOUSE	Protein sprouty homolog 2	Spry2	Mus musculus (Mouse)	315
B2RSC8	unreviewed	B2RSC8_MOUSE	E3 ubiquitin-protein ligase (EC 2.3.2.26)	Nedd4	Mus musculus (Mouse)	887
B2RSE4	unreviewed	B2RSE4_MOUSE	Bromodomain containing 4	Brd4	Mus musculus (Mouse)	723
B2RSE6	unreviewed	B2RSE6_MOUSE	rRNA adenine N(6)-methyltransferase (EC 2.1.1.-)	Tfb2m	Mus musculus (Mouse)	396
B2RSE8	unreviewed	B2RSE8_MOUSE	Sine oculis-related homeobox 6 homolog (Drosophila)	Six6	Mus musculus (Mouse)	246
B2RSF0	unreviewed	B2RSF0_MOUSE	Tmie protein	Tmie	Mus musculus (Mouse)	153
B2RSF1	unreviewed	B2RSF1_MOUSE	Undifferentiated embryonic cell transcription factor 1	Utf1	Mus musculus (Mouse)	339
B2RSF7	unreviewed	B2RSF7_MOUSE	Cerebral endothelial cell adhesion molecule	Cercam	Mus musculus (Mouse)	592
B2RSG4	unreviewed	B2RSG4_MOUSE	Proline rich 7 (Synaptic)	Prr7	Mus musculus (Mouse)	269
B2RSG7	unreviewed	B2RSG7_MOUSE	Pregnancy specific beta-1-glycoprotein 18 (Pregnancy specific glycoprotein 18)	Psg18	Mus musculus (Mouse)	476
B2RSH3	unreviewed	B2RSH3_MOUSE	Calponin	Cnn1	Mus musculus (Mouse)	297
B2RSI0	unreviewed	B2RSI0_MOUSE	CDC42 GTPase-activating protein	Arhgap31 Cdgap	Mus musculus (Mouse)	1425
B2RSK4	unreviewed	B2RSK4_MOUSE	Zinc finger protein 786	Zfp786	Mus musculus (Mouse)	777
B2RSL5	unreviewed	B2RSL5_MOUSE	Receptor transporter protein 1	Rtp1	Mus musculus (Mouse)	263
B2RSM1	unreviewed	B2RSM1_MOUSE	NADPH oxidase 4	Nox4	Mus musculus (Mouse)	578
B2RSM5	unreviewed	B2RSM5_MOUSE	Actin filament-associated protein 1-like 1	Afap1l1	Mus musculus (Mouse)	768
B2RSN3	unreviewed	B2RSN3_MOUSE	Tubulin beta chain	Tubb2b	Mus musculus (Mouse)	445
B2RSN6	unreviewed	B2RSN6_MOUSE	REST corepressor 3	Rcor3	Mus musculus (Mouse)	395
B2RSR0	unreviewed	B2RSR0_MOUSE	Cytochrome P450, family 4, subfamily v, polypeptide 3	Cyp4v3	Mus musculus (Mouse)	525
B2RSR2	unreviewed	B2RSR2_MOUSE	SEC22 vesicle trafficking protein homologe A (S. cerevisiae)	Sec22a	Mus musculus (Mouse)	307
B2RSR5	unreviewed	B2RSR5_MOUSE	Arginine decarboxylase	Azin2 Adc	Mus musculus (Mouse)	459
B2RSR7	unreviewed	B2RSR7_MOUSE	Glycerol-3-phosphate dehydrogenase [NAD(+)] (EC 1.1.1.8)	Gpd1l	Mus musculus (Mouse)	351
B2RSS2	unreviewed	B2RSS2_MOUSE	Solute carrier family 35, member F4	Slc35f4	Mus musculus (Mouse)	485
B2RST7	unreviewed	B2RST7_MOUSE	Histocompatibility 2, O region alpha locus	H2-Oa	Mus musculus (Mouse)	250
B2RSU4	unreviewed	B2RSU4_MOUSE	Fanconi anemia, complementation group D2	Fancd2	Mus musculus (Mouse)	1450
B2RSV4	unreviewed	B2RSV4_MOUSE	Splicing factor 3B subunit 3	Sf3b3	Mus musculus (Mouse)	1217
B2RSV9	unreviewed	B2RSV9_MOUSE	Zinc finger protein 329	Zfp329	Mus musculus (Mouse)	522
B2RSX2	unreviewed	B2RSX2_MOUSE	Phospholipase A2 inhibitor and Ly6/PLAUR domain-containing protein	Pinlyp 2310033E01Rik	Mus musculus (Mouse)	212
B2RSY3	unreviewed	B2RSY3_MOUSE	Hepatocyte cell adhesion molecule	Hepacam	Mus musculus (Mouse)	418
B2RSY5	unreviewed	B2RSY5_MOUSE	A disintegrin and metallopeptidase domain 6	Adam6a Adam6	Mus musculus (Mouse)	754
B2RT02	unreviewed	B2RT02_MOUSE	B-box and SPRY domain containing	Bspry	Mus musculus (Mouse)	486
B2RT14	unreviewed	B2RT14_MOUSE	UDP-glucuronosyltransferase (EC 2.4.1.17)	Ugt1a5	Mus musculus (Mouse)	529
B2RT16	unreviewed	B2RT16_MOUSE	Acyltransferase like 1B	Lpcat2b Aytl1b	Mus musculus (Mouse)	516
B2RT27	unreviewed	B2RT27_MOUSE	Olfactory receptor	Or2r2 Olfr456	Mus musculus (Mouse)	312
B2RT33	unreviewed	B2RT33_MOUSE	Olfactory receptor	Or12d2 Olfr102	Mus musculus (Mouse)	308
B2RT41	unreviewed	B2RT41_MOUSE	Zinc finger, C3H1-type containing	Zfc3h1 Ccdc131	Mus musculus (Mouse)	1992
B2RT44	unreviewed	B2RT44_MOUSE	LON peptidase N-terminal domain and ring finger 2	Lonrf2	Mus musculus (Mouse)	518
B2RT54	unreviewed	B2RT54_MOUSE	Apolipoprotein L 7a	Apol7a	Mus musculus (Mouse)	418
B2RT71	unreviewed	B2RT71_MOUSE	Cystatin A	Csta1 Csta	Mus musculus (Mouse)	97
B2RT77	unreviewed	B2RT77_MOUSE	DNA-directed RNA polymerase subunit	Polr1f Twistnb	Mus musculus (Mouse)	330
B2RT89	unreviewed	B2RT89_MOUSE	Predicted gene, EG434674 (Solute carrier family 22, member 28)	Slc22a28 EG434674 Gm5631	Mus musculus (Mouse)	552
B2RT97	unreviewed	B2RT97_MOUSE	26S proteasome non-ATPase regulatory subunit 13 (26S proteasome regulatory subunit RPN9) (26S proteasome regulatory subunit S11) (26S proteasome regulatory subunit p40.5)	Psmd13	Mus musculus (Mouse)	376
B2RTA0	unreviewed	B2RTA0_MOUSE	Trace amine-associated receptor 5	Taar5 TAAR5	Mus musculus (Mouse)	337
B2RTA4	unreviewed	B2RTA4_MOUSE	C-type lectin domain family 2, member i	Clec2i	Mus musculus (Mouse)	217
B2RTB0	unreviewed	B2RTB0_MOUSE	PDGFA associated protein 1	Pdap1	Mus musculus (Mouse)	181
B2RTB3	unreviewed	B2RTB3_MOUSE	Tripartite motif-containing 75	Trim75	Mus musculus (Mouse)	467
B2RTB6	unreviewed	B2RTB6_MOUSE	Keratin 86	Krt86	Mus musculus (Mouse)	486
B2RTB9	unreviewed	B2RTB9_MOUSE	Olfactory receptor 115	Or14j4 Olfr115	Mus musculus (Mouse)	312
B2RTC8	unreviewed	B2RTC8_MOUSE	ADP/ATP translocase (ADP,ATP carrier protein)	Slc25a31	Mus musculus (Mouse)	320
B2RTD7	unreviewed	B2RTD7_MOUSE	Kelch-like 10 (Drosophila)	Klhl10	Mus musculus (Mouse)	608
B2RTE3	unreviewed	B2RTE3_MOUSE	Pre-mRNA-splicing factor 38A	Prpf38a	Mus musculus (Mouse)	312
B2RTE4	unreviewed	B2RTE4_MOUSE	Acyl-CoA thioesterase 6	Acot6	Mus musculus (Mouse)	419
B2RTE5	unreviewed	B2RTE5_MOUSE	Coiled-coil domain-containing protein 102A	Ccdc102a	Mus musculus (Mouse)	549
B2RTE7	unreviewed	B2RTE7_MOUSE	Kelch-like 17 (Drosophila)	Klhl17	Mus musculus (Mouse)	640
B2RTE8	unreviewed	B2RTE8_MOUSE	Spermatogenesis associated 2-like	Spata2l Spata2L	Mus musculus (Mouse)	426
B2RTF7	unreviewed	B2RTF7_MOUSE	Membrane-spanning 4-domains, subfamily A, member 2	Ms4a2	Mus musculus (Mouse)	235
B2RTG9	unreviewed	B2RTG9_MOUSE	M-phase-specific PLK1-interacting protein	Mplkip 2810021B07Rik	Mus musculus (Mouse)	178
B2RTH8	unreviewed	B2RTH8_MOUSE	tRNA-uridine aminocarboxypropyltransferase (EC 2.5.1.25)	Dtwd2	Mus musculus (Mouse)	298
B2RTJ2	unreviewed	B2RTJ2_MOUSE	Potassium channel tetramerisation domain containing 21	Kctd21	Mus musculus (Mouse)	260
B2RTJ8	unreviewed	B2RTJ8_MOUSE	Nocturnin	Noct Ccrn4l	Mus musculus (Mouse)	429
B2RTK3	unreviewed	B2RTK3_MOUSE	Histone H2B	H2bc14 Hist1h2bm	Mus musculus (Mouse)	126
B2RTL2	unreviewed	B2RTL2_MOUSE	Phosphodiesterase (EC 3.1.4.-)	Pde4a	Mus musculus (Mouse)	844
B2RTL5	unreviewed	B2RTL5_MOUSE	Aldehyde dehydrogenase family 1, subfamily A7	Aldh1a7	Mus musculus (Mouse)	501
B2RTL6	unreviewed	B2RTL6_MOUSE	Thrombospondin 4	Thbs4	Mus musculus (Mouse)	963
B2RTM0	unreviewed	B2RTM0_MOUSE	Histone H4	Hist2h4	Mus musculus (Mouse)	103
B2RTM1	unreviewed	B2RTM1_MOUSE	Transmembrane protein 158	Tmem158	Mus musculus (Mouse)	286
B2RTM2	unreviewed	B2RTM2_MOUSE	Putative mitochondrial transporter UCP3 (Solute carrier family 25 member 9)	Ucp3	Mus musculus (Mouse)	308
B2RTM4	unreviewed	B2RTM4_MOUSE	Ubiquitin carboxyl-terminal hydrolase (EC 3.4.19.12)	Uchl4	Mus musculus (Mouse)	233
B2RTN3	unreviewed	B2RTN3_MOUSE	Zinc finger and SCAN domain containing 5B	Zscan5b	Mus musculus (Mouse)	468
B2RTN5	unreviewed	B2RTN5_MOUSE	Rho GTPase-activating protein 35	Arhgap35 Grlf1	Mus musculus (Mouse)	1499
B2RTN6	unreviewed	B2RTN6_MOUSE	Glycoprotein hormone beta 5 (Glycoprotein-beta 5)	Gphb5 Gpb5	Mus musculus (Mouse)	130
B2RU53	unreviewed	B2RU53_MOUSE	Zinc finger protein 467	Zfp467	Mus musculus (Mouse)	594
B2RU64	unreviewed	B2RU64_MOUSE	Frequently rearranged in advanced T-cell lymphomas	Frat1	Mus musculus (Mouse)	274
B2RU70	unreviewed	B2RU70_MOUSE	NK6 homeobox 3	Nkx6-3	Mus musculus (Mouse)	262
B2RU75	unreviewed	B2RU75_MOUSE	Chemokine (C-C motif) receptor-like 1	Ackr4 Ccrl1	Mus musculus (Mouse)	350
B2RU83	unreviewed	B2RU83_MOUSE	4930422I07Rik protein	Zfp949 4930422I07Rik	Mus musculus (Mouse)	603
B2RUA8	unreviewed	B2RUA8_MOUSE	KRIT1, ankyrin repeat containing	Krit1	Mus musculus (Mouse)	736
B2RUB3	unreviewed	B2RUB3_MOUSE	IQ motif containing H (Iqch protein)	Iqch	Mus musculus (Mouse)	1042
B2RUB8	unreviewed	B2RUB8_MOUSE	Homeo box C6	Hoxc6	Mus musculus (Mouse)	235
B2RUC1	unreviewed	B2RUC1_MOUSE	Tpd52l1 protein (Tumor protein D52-like 1)	Tpd52l1	Mus musculus (Mouse)	209
B2RUC7	unreviewed	B2RUC7_MOUSE	Serine-threonine kinase receptor-associated protein	Strap	Mus musculus (Mouse)	350
B2RUD7	unreviewed	B2RUD7_MOUSE	Prosaposin	Psap	Mus musculus (Mouse)	556
B2RUD9	unreviewed	B2RUD9_MOUSE	Predicted gene 4787 (Predicted gene, EG214321)	Gm4787 EG214321	Mus musculus (Mouse)	748
B2RUE0	unreviewed	B2RUE0_MOUSE	Potassium voltage-gated channel, Shal-related family, member 3	Kcnd3	Mus musculus (Mouse)	655
B2RUE8	unreviewed	B2RUE8_MOUSE	non-specific serine/threonine protein kinase (EC 2.7.11.1)	Map4k4	Mus musculus (Mouse)	1221
B2RUF0	unreviewed	B2RUF0_MOUSE	Y box protein 2	Ybx2	Mus musculus (Mouse)	359
B2RUG2	unreviewed	B2RUG2_MOUSE	RING-type E3 ubiquitin transferase (EC 2.3.2.27)	Mib2	Mus musculus (Mouse)	946
B2RUG4	unreviewed	B2RUG4_MOUSE	GLI-Kruppel family member GLI3	Gli3	Mus musculus (Mouse)	1583
B2RUG5	unreviewed	B2RUG5_MOUSE	EG214403 protein	Cfhr4 EG214403 Gm4788	Mus musculus (Mouse)	878
B2RUG8	unreviewed	B2RUG8_MOUSE	Asxl2 protein	Asxl2	Mus musculus (Mouse)	1418
B2RUG9	unreviewed	B2RUG9_MOUSE	APC, WNT signaling pathway regulator (Adenomatosis polyposis coli)	Apc	Mus musculus (Mouse)	2842
B2RUH2	unreviewed	B2RUH2_MOUSE	BTB (POZ) domain containing 11	Abtb3 Btbd11	Mus musculus (Mouse)	944
B2RUH8	unreviewed	B2RUH8_MOUSE	6330439K17Rik protein	Dzank1 6330439K17Rik	Mus musculus (Mouse)	792
B2RUJ2	unreviewed	B2RUJ2_MOUSE	Erbb2 interacting protein (Erbb2ip protein)	Erbin Erbb2ip	Mus musculus (Mouse)	1294
B2RUJ6	unreviewed	B2RUJ6_MOUSE	Rap guanine nucleotide exchange factor (GEF) 6 (Rapgef6 protein)	Rapgef6	Mus musculus (Mouse)	1606
B2RUJ8	unreviewed	B2RUJ8_MOUSE	Rho GTPase activating protein 12	Arhgap12	Mus musculus (Mouse)	813
B2RUK2	unreviewed	B2RUK2_MOUSE	Erbb2 interacting protein	Erbin Erbb2ip	Mus musculus (Mouse)	1450
B2RUK5	unreviewed	B2RUK5_MOUSE	methylcrotonoyl-CoA carboxylase (EC 6.4.1.4) (3-methylcrotonyl-CoA carboxylase 2) (3-methylcrotonyl-CoA carboxylase non-biotin-containing subunit) (3-methylcrotonyl-CoA:carbon dioxide ligase subunit beta)	Mccc2	Mus musculus (Mouse)	563
B2RUK9	unreviewed	B2RUK9_MOUSE	Zinc finger protein 456	Zfp456	Mus musculus (Mouse)	458
B2RUM8	unreviewed	B2RUM8_MOUSE	ATP-dependent RNA helicase (EC 3.6.4.13)	Ddx18	Mus musculus (Mouse)	660
B2RUN2	unreviewed	B2RUN2_MOUSE	Transmembrane protein 200A	Tmem200a C030003D03Rik	Mus musculus (Mouse)	491
B2RUP5	unreviewed	B2RUP5_MOUSE	Testis expressed gene 19.2	Tex19.2	Mus musculus (Mouse)	317
B2RUP8	unreviewed	B2RUP8_MOUSE	Ceroid-lipofuscinosis, neuronal 5	Cln5	Mus musculus (Mouse)	341
B2RUQ2	unreviewed	B2RUQ2_MOUSE	Gene model 608, (NCBI) (Upstream transcription factor family member 3)	Usf3 Gm608	Mus musculus (Mouse)	2221
B2RUQ7	unreviewed	B2RUQ7_MOUSE	NLR family, pyrin domain containing 4A	Nlrp4a	Mus musculus (Mouse)	982
B2RUR0	unreviewed	B2RUR0_MOUSE	FYN binding protein	Fyb1 Fyb	Mus musculus (Mouse)	819
B2RUR3	unreviewed	B2RUR3_MOUSE	ATP-binding cassette, sub-family B (MDR/TAP), member 1B	Abcb1b	Mus musculus (Mouse)	1276
B2RUR5	unreviewed	B2RUR5_MOUSE	Lecithin-retinol acyltransferase (Phosphatidylcholine-retinol-O-acyltransferase)	Lrat	Mus musculus (Mouse)	231
B2RUS0	unreviewed	B2RUS0_MOUSE	Transient receptor potential cation channel, subfamily M, member 3	Trpm3	Mus musculus (Mouse)	1337
B2RUS7	unreviewed	B2RUS7_MOUSE	ATP-binding cassette, sub-family C (CFTR/MRP), member 8	Abcc8	Mus musculus (Mouse)	1588
B2RV38	unreviewed	B2RV38_MOUSE	BC048943 protein (Retinal degeneration 3-like) (cDNA sequence BC048943)	Rd3l BC048943	Mus musculus (Mouse)	197
B2RV63	unreviewed	B2RV63_MOUSE	Reprimo-like	Rprml	Mus musculus (Mouse)	117
B2RV69	unreviewed	B2RV69_MOUSE	Transmembrane protein 199	Tmem199	Mus musculus (Mouse)	208
B2RV71	unreviewed	B2RV71_MOUSE	Uncharacterized protein	Card19 1110007C09Rik	Mus musculus (Mouse)	183
B2RV73	unreviewed	B2RV73_MOUSE	GDP-fucose protein O-fucosyltransferase 2 (EC 2.4.1.221) (Peptide-O-fucosyltransferase 2)	Pofut2	Mus musculus (Mouse)	429
B2RV77	unreviewed	B2RV77_MOUSE	Cystatin domain containing 4 (Predicted gene, EG433016)	Cstdc4 EG433016 Gm5483	Mus musculus (Mouse)	97
B2RV81	unreviewed	B2RV81_MOUSE	Family with sequence similarity 162, member B	Fam162b	Mus musculus (Mouse)	157
B2RV94	unreviewed	B2RV94_MOUSE	Gene model 94, (NCBI)	Gm94	Mus musculus (Mouse)	93
B2RVA4	unreviewed	B2RVA4_MOUSE	Guanine nucleotide-binding protein subunit gamma	Gng14 EG436049 Gm5741	Mus musculus (Mouse)	72
B2RVB7	unreviewed	B2RVB7_MOUSE	Globin b2 (Hemoglobin beta, bh2) (Predicted gene, EG436003)	Hbb-bh2 EG436003 Glnb2 Gm5736	Mus musculus (Mouse)	147
B2RVB9	unreviewed	B2RVB9_MOUSE	Transmembrane protein 243, mitochondrial	Tmem243 4930420K17Rik	Mus musculus (Mouse)	118
B2RVD1	unreviewed	B2RVD1_MOUSE	C-type lectin domain family 3, member a	Clec3a	Mus musculus (Mouse)	196
B2RVD5	unreviewed	B2RVD5_MOUSE	Histone H2B	H2bc12 Hist1h2bk	Mus musculus (Mouse)	126
B2RVE2	unreviewed	B2RVE2_MOUSE	small monomeric GTPase (EC 3.6.5.2)	Rergl	Mus musculus (Mouse)	204
B2RVF0	unreviewed	B2RVF0_MOUSE	Histone H2A	Hist1h2ad	Mus musculus (Mouse)	130
B2RVF4	unreviewed	B2RVF4_MOUSE	Gene model 1381, (NCBI)	Fam47e Gm1381	Mus musculus (Mouse)	101
B2RVF6	unreviewed	B2RVF6_MOUSE	Protein FAM229B	Fam229b 1700025K23Rik	Mus musculus (Mouse)	80
B2RVG4	unreviewed	B2RVG4_MOUSE	DNA damage-inducible transcript 4-like protein	Ddit4l	Mus musculus (Mouse)	193
B2RVH1	unreviewed	B2RVH1_MOUSE	Centromere protein W	Cenpw 2610036L11Rik	Mus musculus (Mouse)	86
B2RVI6	unreviewed	B2RVI6_MOUSE	Centromere protein P	Cenpp	Mus musculus (Mouse)	286
B2RVK6	unreviewed	B2RVK6_MOUSE	Zinc finger protein 784	Zfp784	Mus musculus (Mouse)	297
B2RVK9	unreviewed	B2RVK9_MOUSE	Potassium voltage-gated channel, subfamily G, member 1	Kcng1	Mus musculus (Mouse)	514
B2RVL0	unreviewed	B2RVL0_MOUSE	Predicted gene, OTTMUSG00000005148	Gm11992 OTTMUSG00000005148	Mus musculus (Mouse)	291
B2RVL1	unreviewed	B2RVL1_MOUSE	Potassium channel, subfamily K, member 15	Kcnk15	Mus musculus (Mouse)	343
B2RVL4	unreviewed	B2RVL4_MOUSE	BCL2 binding component 3	Bbc3	Mus musculus (Mouse)	193
B2RVL9	unreviewed	B2RVL9_MOUSE	Gene model 765, (NCBI) (MyoD family inhibitor domain containing 2)	Mdfic2 Gm765	Mus musculus (Mouse)	189
B2RVN1	unreviewed	B2RVN1_MOUSE	Leucine, glutamate and lysine rich 1 (Predicted gene, EG624866)	Lekr1 EG624866	Mus musculus (Mouse)	116
B2RVN8	unreviewed	B2RVN8_MOUSE	Family with sequence similarity 163, member B	Fam163b	Mus musculus (Mouse)	167
B2RVP3	unreviewed	B2RVP3_MOUSE	Oxidoreductase-like domain-containing protein	Oxld1 1810049H13Rik	Mus musculus (Mouse)	201
B2RVP5	unreviewed	B2RVP5_MOUSE	Histone H2A	H2az2 H2afv	Mus musculus (Mouse)	128
B2RVQ1	unreviewed	B2RVQ1_MOUSE	BOS complex subunit TMEM147 (Transmembrane protein 147)	Tmem147	Mus musculus (Mouse)	224
B2RVQ7	unreviewed	B2RVQ7_MOUSE	Zinc finger protein 706	Zfp706	Mus musculus (Mouse)	76
B2RVS3	unreviewed	B2RVS3_MOUSE	Transformation related protein 53 inducible protein 13	Trp53i13	Mus musculus (Mouse)	385
B2RVS5	unreviewed	B2RVS5_MOUSE	Protein-lysine methyltransferase METTL21C	Mettl21c A530098C11Rik	Mus musculus (Mouse)	248
B2RVT1	unreviewed	B2RVT1_MOUSE	COP9 signalosome complex subunit 9	Cops9 Myeov2	Mus musculus (Mouse)	57
B2RVW5	unreviewed	B2RVW5_MOUSE	Gene model 889, (NCBI)	Lsmem1 Gm889	Mus musculus (Mouse)	128
B2RVX0	unreviewed	B2RVX0_MOUSE	Leucine rich repeat containing 30	Lrrc30	Mus musculus (Mouse)	300
B2RVX8	unreviewed	B2RVX8_MOUSE	Olfactory receptor	Or5au1 Olfr1514 Olfr221	Mus musculus (Mouse)	311
B2RVY8	unreviewed	B2RVY8_MOUSE	Olfactory receptor 1335 (Olfactory receptor family 10 subfamily AK member 12)	Or10ak12 Olfr1334-ps1 Olfr1335	Mus musculus (Mouse)	335
B2RVZ0	unreviewed	B2RVZ0_MOUSE	Kallikrein related-peptidase 12	Klk12	Mus musculus (Mouse)	247
B2RVZ1	unreviewed	B2RVZ1_MOUSE	Olfactory receptor 310 (Olfactory receptor family 14 subfamily C member 46)	Or14c46 Olfr310	Mus musculus (Mouse)	332
B2RVZ3	unreviewed	B2RVZ3_MOUSE	Guanine nucleotide binding protein, alpha transducing 3	Gnat3	Mus musculus (Mouse)	354
B2RW07	unreviewed	B2RW07_MOUSE	Ataxin 7-like 1	Atxn7l1	Mus musculus (Mouse)	739
B2RW11	unreviewed	B2RW11_MOUSE	Ankyrin repeat domain 34A	Ankrd34a	Mus musculus (Mouse)	495
B2RW20	unreviewed	B2RW20_MOUSE	Family with sequence similarity 40, member B	Strip2 Fam40b	Mus musculus (Mouse)	844
B2RW27	unreviewed	B2RW27_MOUSE	1700018F24Rik protein (RIKEN cDNA 1700018F24 gene)	1700018F24Rik	Mus musculus (Mouse)	314
B2RW37	unreviewed	B2RW37_MOUSE	cDNA sequence CK137956	CK137956	Mus musculus (Mouse)	408
B2RWB7	unreviewed	B2RWB7_MOUSE	Fructose-2,6-bisphosphatase TIGAR (EC 3.1.3.46) (TP53-induced glycolysis and apoptosis regulator)	Tigar 9630033F20Rik	Mus musculus (Mouse)	269
B2RWC4	unreviewed	B2RWC4_MOUSE	Gm88 protein (Leucine rich repeat containing 73)	Lrrc73 Gm88	Mus musculus (Mouse)	316
B2RWD2	unreviewed	B2RWD2_MOUSE	Arylacetamide deacetylase-like 2	Aadacl2	Mus musculus (Mouse)	401
B2RWD4	unreviewed	B2RWD4_MOUSE	Tm4sf19 protein	Tm4sf19	Mus musculus (Mouse)	206
B2RWG0	unreviewed	B2RWG0_MOUSE	Cyclin O	Ccno	Mus musculus (Mouse)	352
B2RWG1	unreviewed	B2RWG1_MOUSE	1700101E01Rik protein (Cilia and flagella associated protein 77)	Cfap77 1700101E01Rik	Mus musculus (Mouse)	271
B2RWG3	unreviewed	B2RWG3_MOUSE	E3 ubiquitin-protein ligase (EC 2.3.2.27)	Siah3 Gm912	Mus musculus (Mouse)	268
B2RWG6	unreviewed	B2RWG6_MOUSE	Ciliogenesis and planar polarity effector 2 (REM2- and Rab-like small GTPase 1)	Cplane2 6330545A04Rik Rsg1	Mus musculus (Mouse)	258
B2RWH3	unreviewed	B2RWH3_MOUSE	Histone H2A	Hist2h2aa1	Mus musculus (Mouse)	130
B2RWH8	unreviewed	B2RWH8_MOUSE	Flavin-containing monooxygenase (EC 1.-.-.-)	Gm4846 EG226601	Mus musculus (Mouse)	538
B2RWI0	unreviewed	B2RWI0_MOUSE	Sh2d1a protein	Sh2d1a	Mus musculus (Mouse)	81
B2RWI2	unreviewed	B2RWI2_MOUSE	Lactamase, beta	Lactb	Mus musculus (Mouse)	551
B2RWK3	unreviewed	B2RWK3_MOUSE	Protein unc-93 homolog A	Unc93a2 Gm9992 Unc93a	Mus musculus (Mouse)	458
B2RWL4	unreviewed	B2RWL4_MOUSE	Tmhs protein	Lhfpl5 Tmhs	Mus musculus (Mouse)	249
B2RWR6	unreviewed	B2RWR6_MOUSE	Predicted gene 10256 (Predicted gene 10352) (Rbmy1a1 protein)	Rbmyf3 Rbmy1a1 Rbmyf2	Mus musculus (Mouse)	380
B2RWS0	unreviewed	B2RWS0_MOUSE	Membrane-spanning 4-domains, subfamily A, member 10	Ms4a10	Mus musculus (Mouse)	267
B2RWT9	unreviewed	B2RWT9_MOUSE	Plexin B1	Plxnb1	Mus musculus (Mouse)	2119
B2RWW3	unreviewed	B2RWW3_MOUSE	Zfp839 protein	Zfp839	Mus musculus (Mouse)	921
B2RWZ1	unreviewed	B2RWZ1_MOUSE	Src kinase-associated phosphoprotein 1	Skap1	Mus musculus (Mouse)	339
B2RX01	unreviewed	B2RX01_MOUSE	Zfp192 protein	Zkscan8 Zfp192	Mus musculus (Mouse)	516
B2RX06	unreviewed	B2RX06_MOUSE	Slit homolog 3 (Drosophila)	Slit3	Mus musculus (Mouse)	1523
B2RX29	unreviewed	B2RX29_MOUSE	Zinc finger protein 575	Zfp575	Mus musculus (Mouse)	239
B2RX31	unreviewed	B2RX31_MOUSE	Zinc finger and SCAN domain containing 25 (Zinc finger protein 498)	Zscan25 Zfp498	Mus musculus (Mouse)	543
B2RX33	unreviewed	B2RX33_MOUSE	Six transmembrane epithelial antigen of prostate 2 (Steap2 protein)	Steap2	Mus musculus (Mouse)	489
B2RX47	unreviewed	B2RX47_MOUSE	RIKEN cDNA 4930433I11 gene	4930433I11Rik	Mus musculus (Mouse)	632
B2RX51	unreviewed	B2RX51_MOUSE	Calicin	Ccin	Mus musculus (Mouse)	588
B2RX56	unreviewed	B2RX56_MOUSE	OTTMUSG00000015762 protein (Predicted gene 14137)	Gm14137 OTTMUSG00000015762	Mus musculus (Mouse)	181
B2RX64	unreviewed	B2RX64_MOUSE	cDNA sequence BC039632	Prss53 BC039632	Mus musculus (Mouse)	552
B2RX66	unreviewed	B2RX66_MOUSE	non-specific serine/threonine protein kinase (EC 2.7.11.1)	Taok1	Mus musculus (Mouse)	1001
B2RX70	unreviewed	B2RX70_MOUSE	Cadherin-like and PC-esterase domain containing 1	Cped1 A430107O13Rik	Mus musculus (Mouse)	1026
B2RX77	unreviewed	B2RX77_MOUSE	DNA-directed RNA polymerase III subunit RPC3 (RNA polymerase III subunit C3)	Polr3c	Mus musculus (Mouse)	533
B2RX81	unreviewed	B2RX81_MOUSE	BC032203 protein	Bicral BC032203 Gltscr1l	Mus musculus (Mouse)	1074
B2RX82	unreviewed	B2RX82_MOUSE	Cholinergic receptor, nicotinic, alpha polypeptide 10	Chrna10	Mus musculus (Mouse)	447
B2RXA2	unreviewed	B2RXA2_MOUSE	Tetratricopeptide repeat protein 30	Ift70b Ttc30b	Mus musculus (Mouse)	664
B2RXA8	unreviewed	B2RXA8_MOUSE	Gamma-aminobutyric acid (GABA) receptor, rho 3	Gabrr3	Mus musculus (Mouse)	464
B2RXC2	unreviewed	B2RXC2_MOUSE	Kinase (EC 2.7.-.-)	Itpkb	Mus musculus (Mouse)	942
B2RXC6	unreviewed	B2RXC6_MOUSE	DNA-directed RNA polymerase subunit (EC 2.7.7.6)	Polr3a	Mus musculus (Mouse)	1390
B2RXC8	unreviewed	B2RXC8_MOUSE	3222402P14Rik protein (Protein phosphatase 2, regulatory subunit B'', alpha)	Ppp2r3a 3222402P14Rik	Mus musculus (Mouse)	1150
B2RXL5	unreviewed	B2RXL5_MOUSE	Calcium/calmodulin-dependent protein kinase II inhibitor 2	Camk2n2	Mus musculus (Mouse)	79
B2RXM1	unreviewed	B2RXM1_MOUSE	SLIT and NTRK-like family, member 1	Slitrk1	Mus musculus (Mouse)	696
B2RXM5	unreviewed	B2RXM5_MOUSE	SEC14-like 5 (S. cerevisiae) (SEC14-like lipid binding 5)	Sec14l5	Mus musculus (Mouse)	696
B2RXM6	unreviewed	B2RXM6_MOUSE	Ly6g6f protein (Lymphocyte antigen 6 complex, locus G6F)	Ly6g6f	Mus musculus (Mouse)	300
B2RXM7	unreviewed	B2RXM7_MOUSE	SAP domain-containing protein	Sarnp 1110005A23Rik	Mus musculus (Mouse)	210
B2RXP1	unreviewed	B2RXP1_MOUSE	Leucine-rich repeats and calponin homology (CH) domain containing 3 (Lrch3 protein)	Lrch3	Mus musculus (Mouse)	742
B2RXP3	unreviewed	B2RXP3_MOUSE	Histone-lysine N-methyltransferase SETDB2 (EC 2.1.1.366) (SET domain bifurcated 2)	Setdb2	Mus musculus (Mouse)	697
B2RXQ2	unreviewed	B2RXQ2_MOUSE	Ppfia1 protein (Protein tyrosine phosphatase, receptor type, f polypeptide (PTPRF),-interacting protein (liprin), alpha 1)	Ppfia1	Mus musculus (Mouse)	1266
B2RXQ4	unreviewed	B2RXQ4_MOUSE	non-specific serine/threonine protein kinase (EC 2.7.11.1)	Nek1	Mus musculus (Mouse)	1178
B2RXQ8	unreviewed	B2RXQ8_MOUSE	WD repeat domain containing 82	Wdr82	Mus musculus (Mouse)	313
B2RXS8	unreviewed	B2RXS8_MOUSE	protein-tyrosine-phosphatase (EC 3.1.3.48)	Ptprz1	Mus musculus (Mouse)	1463
B2RXT3	unreviewed	B2RXT3_MOUSE	oxoglutarate dehydrogenase (succinyl-transferring) (EC 1.2.4.2)	Ogdhl	Mus musculus (Mouse)	1010
B2RXU4	unreviewed	B2RXU4_MOUSE	G-protein coupled receptor 88	Gpr88	Mus musculus (Mouse)	384
B2RXV6	unreviewed	B2RXV6_MOUSE	Adhesion G protein-coupled receptor D1 (Gpr133 protein)	Adgrd1 Gpr133	Mus musculus (Mouse)	871
B2RXV9	unreviewed	B2RXV9_MOUSE	Transporter	Slc6a5	Mus musculus (Mouse)	799
B2RXW1	unreviewed	B2RXW1_MOUSE	Histidine ammonia-lyase (EC 4.3.1.3)	Hal	Mus musculus (Mouse)	657
B2RXW6	unreviewed	B2RXW6_MOUSE	Sulfotransferase (EC 2.8.2.-)	Hs3st5	Mus musculus (Mouse)	346
B2RXW8	unreviewed	B2RXW8_MOUSE	Ppfia1 protein (Protein tyrosine phosphatase, receptor type, f polypeptide (PTPRF),-interacting protein (liprin), alpha 1)	Ppfia1	Mus musculus (Mouse)	1241
B2RXX0	unreviewed	B2RXX0_MOUSE	non-specific serine/threonine protein kinase (EC 2.7.11.1)	Nek1	Mus musculus (Mouse)	1275
B2RXX5	unreviewed	B2RXX5_MOUSE	A Disintegrin-like and metallopeptidase (Reprolysin type) with thrombospondin type 1 motif, 14	Adamts14	Mus musculus (Mouse)	1206
B2RXX6	unreviewed	B2RXX6_MOUSE	Spna2 protein	Sptan1 Spna2	Mus musculus (Mouse)	2477
B2RXX9	unreviewed	B2RXX9_MOUSE	Myosin-7 (Myosin heavy chain 7) (Myosin heavy chain slow isoform) (Myosin heavy chain, cardiac muscle beta isoform)	Myh7	Mus musculus (Mouse)	1935
B2RXY1	unreviewed	B2RXY1_MOUSE	Spock1 protein	Spock1	Mus musculus (Mouse)	441
B2RXY7	unreviewed	B2RXY7_MOUSE	Carbonyl reductase (NADPH) (EC 1.1.1.184)	Cbr1	Mus musculus (Mouse)	277
B2RXZ2	unreviewed	B2RXZ2_MOUSE	Cytochrome P450 (EC 1.14.14.1)	Cyp2a22	Mus musculus (Mouse)	492
B2RY27	unreviewed	B2RY27_MOUSE	Serine/threonine-protein kinase TAO3 (EC 2.7.11.1) (Thousand and one amino acid protein 3)	Taok3	Mus musculus (Mouse)	898
B2RY52	unreviewed	B2RY52_MOUSE	EG667568 protein (Predicted gene 4302)	Gm4302 EG667568	Mus musculus (Mouse)	291
B2RY58	unreviewed	B2RY58_MOUSE	Hyperpolarization-activated, cyclic nucleotide-gated K+ 4	Hcn4	Mus musculus (Mouse)	1201
B2RY90	unreviewed	B2RY90_MOUSE	Isoc2a protein	Isoc2a	Mus musculus (Mouse)	206
B2WTI2	unreviewed	B2WTI2_MOUSE	Bifunctional arginine demethylase and lysyl-hydroxylase JMJD6 (Histone arginine demethylase JMJD6) (JmjC domain-containing protein 6) (Jumonji domain-containing protein 6) (Lysyl-hydroxylase JMJD6) (Peptide-lysine 5-dioxygenase JMJD6) (Phosphatidylserine receptor)	Jmjd6	Mus musculus (Mouse)	420
B2X2D4	unreviewed	B2X2D4_MOUSE	ASL1/ARHGAP15 fusion	Arhgap15	Mus musculus (Mouse)	257
B2X2D7	unreviewed	B2X2D7_MOUSE	ASL1/FUT8 fusion	Fut8	Mus musculus (Mouse)	412
B2X2D8	unreviewed	B2X2D8_MOUSE	ASL1/FUT8 fusion	Fut8	Mus musculus (Mouse)	386
B2Z892	unreviewed	B2Z892_MOUSE	6-phosphofructo-2-kinase/fructose-2,6-bisphosphatase 2 (EC 2.7.1.105) (EC 3.1.3.46) (6PF-2-K/Fru-2,6-P2ase heart-type isozyme)	Pfkfb2	Mus musculus (Mouse)	497
B2Z893	unreviewed	B2Z893_MOUSE	6-phosphofructo-2-kinase/fructose-2,6-bisphosphatase 2 (EC 2.7.1.105) (EC 3.1.3.46) (6PF-2-K/Fru-2,6-P2ase heart-type isozyme)	Pfkfb2	Mus musculus (Mouse)	473
B2ZAC8	unreviewed	B2ZAC8_MOUSE	Nuclear localized protein-1 isoform d (Transcription factor 25 (basic helix-loop-helix))	Tcf25	Mus musculus (Mouse)	651
B2ZEZ5	unreviewed	B2ZEZ5_MOUSE	Selection and upkeep of intraepithelial T cells 2 (Skint 2 isoform d)	Skint2 OTTMUSG00000008540	Mus musculus (Mouse)	315
B2ZGH2	unreviewed	B2ZGH2_MOUSE	Histamine receptor H4	Hrh4	Mus musculus (Mouse)	141
B2ZRS3	unreviewed	B2ZRS3_MOUSE	Depdc6-001	Deptor Depdc6	Mus musculus (Mouse)	409
B2ZRS7	unreviewed	B2ZRS7_MOUSE	Depdc6-003	Deptor Depdc6	Mus musculus (Mouse)	397
P04920	reviewed	B3A2_HUMAN	Anion exchange protein 2 (AE 2) (Anion exchanger 2) (Non-erythroid band 3-like protein) (BND3L) (Solute carrier family 4 member 2)	SLC4A2 AE2 EPB3L1 HKB3 MPB3L	Homo sapiens (Human)	1241
P13808	reviewed	B3A2_MOUSE	Anion exchange protein 2 (AE 2) (Anion exchanger 2) (Band 3-related protein) (B3RP) (Non-erythroid band 3-like protein) (Solute carrier family 4 member 2)	Slc4a2 Ae2	Mus musculus (Mouse)	1237
P48751	reviewed	B3A3_HUMAN	Anion exchange protein 3 (AE 3) (Anion exchanger 3) (CAE3/BAE3) (Cardiac/brain band 3-like protein) (Neuronal band 3-like protein) (Solute carrier family 4 member 3)	SLC4A3 AE3	Homo sapiens (Human)	1232
P16283	reviewed	B3A3_MOUSE	Anion exchange protein 3 (AE 3) (Anion exchanger 3) (Neuronal band 3-like protein) (Solute carrier family 4 member 3)	Slc4a3 Ae3	Mus musculus (Mouse)	1227
Q96Q91	reviewed	B3A4_HUMAN	Anion exchange protein 4 (AE 4) (Anion exchanger 4) (Sodium bicarbonate cotransporter 5) (Solute carrier family 4 member 9)	SLC4A9 AE4 SBC5	Homo sapiens (Human)	983
A0A494BA31	reviewed	B3A4_MOUSE	Anion exchange protein 4 (AE 4) (Anion exchanger 4) (Solute carrier family 4 member 9)	Slc4a9 AE4	Mus musculus (Mouse)	952
P02730	reviewed	B3AT_HUMAN	Band 3 anion transport protein (Anion exchange protein 1) (AE 1) (Anion exchanger 1) (Solute carrier family 4 member 1) (CD antigen CD233)	SLC4A1 AE1 DI EPB3	Homo sapiens (Human)	911
P04919	reviewed	B3AT_MOUSE	Band 3 anion transport protein (Anion exchange protein 1) (AE 1) (Anion exchanger 1) (MEB3) (Solute carrier family 4 member 1) (CD antigen CD233)	Slc4a1 Ae1	Mus musculus (Mouse)	929
B3F5L4	unreviewed	B3F5L4_MOUSE	SCART2 splice variant A (Scavenger receptor family member expressed on T cells 2)	Scart2 5830411N06Rik	Mus musculus (Mouse)	1112
B3F5L5	unreviewed	B3F5L5_MOUSE	SCART2 splice variant B (Scavenger receptor family member expressed on T cells 2)	Scart2 5830411N06Rik	Mus musculus (Mouse)	996
Q9P2W7	reviewed	B3GA1_HUMAN	Galactosylgalactosylxylosylprotein 3-beta-glucuronosyltransferase 1 (EC 2.4.1.135) (Beta-1,3-glucuronyltransferase 1) (Glucuronosyltransferase P) (GlcAT-P) (UDP-GlcUA:glycoprotein beta-1,3-glucuronyltransferase) (GlcUAT-P)	B3GAT1 GLCATP	Homo sapiens (Human)	334
Q9CW73	reviewed	B3GA1_MOUSE	Galactosylgalactosylxylosylprotein 3-beta-glucuronosyltransferase 1 (EC 2.4.1.135) (Beta-1,3-glucuronyltransferase 1) (Glucuronosyltransferase P) (GlcAT-P) (UDP-GlcUA:glycoprotein beta-1,3-glucuronyltransferase) (GlcUAT-P)	B3gat1	Mus musculus (Mouse)	334
Q9NPZ5	reviewed	B3GA2_HUMAN	Galactosylgalactosylxylosylprotein 3-beta-glucuronosyltransferase 2 (EC 2.4.1.135) (Beta-1,3-glucuronyltransferase 2) (GlcAT-D) (UDP-glucuronosyltransferase S) (GlcAT-S) (Glucuronosyltransferase S)	B3GAT2 GLCATS KIAA1963	Homo sapiens (Human)	323
P59270	reviewed	B3GA2_MOUSE	Galactosylgalactosylxylosylprotein 3-beta-glucuronosyltransferase 2 (EC 2.4.1.135) (Beta-1,3-glucuronyltransferase 2) (GlcAT-D) (UDP-glucuronosyltransferase S) (GlcAT-S) (Glucuronosyltransferase S)	B3gat2 Glcats	Mus musculus (Mouse)	324
O94766	reviewed	B3GA3_HUMAN	Galactosylgalactosylxylosylprotein 3-beta-glucuronosyltransferase 3 (EC 2.4.1.135) (Beta-1,3-glucuronyltransferase 3) (Glucuronosyltransferase I) (GlcAT-I) (UDP-GlcUA:Gal beta-1,3-Gal-R glucuronyltransferase) (GlcUAT-I)	B3GAT3	Homo sapiens (Human)	335
P58158	reviewed	B3GA3_MOUSE	Galactosylgalactosylxylosylprotein 3-beta-glucuronosyltransferase 3 (EC 2.4.1.135) (Beta-1,3-glucuronyltransferase 3) (Glucuronosyltransferase I) (GlcAT-I) (UDP-GlcUA:Gal beta-1,3-Gal-R glucuronyltransferase) (GlcUAT-I)	B3gat3	Mus musculus (Mouse)	335
O75752	reviewed	B3GL1_HUMAN	UDP-GalNAc:beta-1,3-N-acetylgalactosaminyltransferase 1 (Beta-1,3-GalNAc-T1) (EC 2.4.1.79) (Beta-1,3-galactosyltransferase 3) (Beta-1,3-GalTase 3) (Beta3Gal-T3) (Beta3GalT3) (b3Gal-T3) (Beta-3-Gx-T3) (Galactosylgalactosylglucosylceramide beta-D-acetyl-galactosaminyltransferase) (Globoside synthase) (UDP-N-acetylgalactosamine:globotriaosylceramide beta-1,3-N-acetylgalactosaminyltransferase)	B3GALNT1 B3GALT3 UNQ531/PRO1074	Homo sapiens (Human)	331
Q920V1	reviewed	B3GL1_MOUSE	UDP-GalNAc:beta-1,3-N-acetylgalactosaminyltransferase 1 (Beta-1,3-GalNAc-T1) (EC 2.4.1.79) (Beta-1,3-galactosyltransferase 3) (Beta-1,3-GalTase 3) (Beta3Gal-T3) (Beta3GalT3) (b3Gal-T3) (Beta-3-Gx-T3) (Brainiac 1) (Galactosylgalactosylglucosylceramide beta-D-acetyl-galactosaminyltransferase) (Globoside synthase) (UDP-N-acetylgalactosamine:globotriaosylceramide beta-1,3-N-acetylgalactosaminyltransferase)	B3galnt1 B3galt3 B3gt3 Mbrn1	Mus musculus (Mouse)	331
Q8NCR0	reviewed	B3GL2_HUMAN	UDP-GalNAc:beta-1,3-N-acetylgalactosaminyltransferase 2 (Beta-1,3-GalNAc-T2) (EC 2.4.1.313) (Beta-1,3-N-acetylgalactosaminyltransferase II)	B3GALNT2	Homo sapiens (Human)	500
Q8BG28	reviewed	B3GL2_MOUSE	UDP-GalNAc:beta-1,3-N-acetylgalactosaminyltransferase 2 (Beta-1,3-GalNAc-T2) (EC 2.4.1.313) (Beta-1,3-N-acetylgalactosaminyltransferase II)	B3galnt2	Mus musculus (Mouse)	504
B3GLJ4	unreviewed	B3GLJ4_MOUSE	Prostate and testis expressed 8 (Secreted TFP/Ly-6/uPAR protein PATE-G)	Pate8 Gm17689	Mus musculus (Mouse)	109
B3GLJ5	unreviewed	B3GLJ5_MOUSE	Prostate and testis expressed 10 (Secreted TFP/Ly-6/uPAR protein PATE-N)	Pate10 Gm17677	Mus musculus (Mouse)	116
B3GLJ6	unreviewed	B3GLJ6_MOUSE	Prostate and testis expressed 11 (Secreted TFP/Ly-6/uPAR protein PATE-P)	Pate11 671003 Gm9513	Mus musculus (Mouse)	99
Q6Y288	reviewed	B3GLT_HUMAN	Beta-1,3-glucosyltransferase (Beta3Glc-T) (EC 2.4.1.-) (Beta 3-glucosyltransferase) (Beta-3-glycosyltransferase-like)	B3GLCT B3GALTL B3GTL	Homo sapiens (Human)	498
Q8BHT6	reviewed	B3GLT_MOUSE	Beta-1,3-glucosyltransferase (Beta3Glc-T) (EC 2.4.1.-) (Beta 3-glucosyltransferase) (Beta-3-glycosyltransferase-like)	B3glct B3galtl Gm1057	Mus musculus (Mouse)	489
Q9NY97	reviewed	B3GN2_HUMAN	N-acetyllactosaminide beta-1,3-N-acetylglucosaminyltransferase 2 (EC 2.4.1.149) (Beta-1,3-N-acetylglucosaminyltransferase 1) (BGnT-1) (Beta-1,3-Gn-T1) (Beta3Gn-T1) (Beta-1,3-galactosyltransferase 7) (Beta-1,3-GalTase 7) (Beta3Gal-T7) (Beta3GalT7) (b3Gal-T7) (Beta-3-Gx-T7) (UDP-Gal:beta-GlcNAc beta-1,3-galactosyltransferase 7) (UDP-GlcNAc:betaGal beta-1,3-N-acetylglucosaminyltransferase 2) (BGnT-2) (Beta-1,3-Gn-T2) (Beta-1,3-N-acetylglucosaminyltransferase 2) (Beta3Gn-T2) (UDP-galactose:beta-N-acetylglucosamine beta-1,3-galactosyltransferase 7)	B3GNT2 B3GALT7 B3GNT1	Homo sapiens (Human)	397
Q9Z222	reviewed	B3GN2_MOUSE	N-acetyllactosaminide beta-1,3-N-acetylglucosaminyltransferase 2 (EC 2.4.1.149) (Beta-1,3-N-acetylglucosaminyltransferase 1) (BGnT-1) (Beta-1,3-Gn-T1) (Beta3Gn-T1) (Beta-1,3-galactosyltransferase 7) (Beta-1,3-GalTase 7) (Beta3Gal-T7) (Beta3GalT7) (b3Gal-T7) (Beta-3-Gx-T7) (UDP-Gal:beta-GlcNAc beta-1,3-galactosyltransferase 7) (UDP-GlcNAc:betaGal beta-1,3-N-acetylglucosaminyltransferase 2) (BGnT-2) (Beta-1,3-Gn-T2) (Beta-1,3-N-acetylglucosaminyltransferase 2) (Beta3Gn-T2) (UDP-galactose:beta-N-acetylglucosamine beta-1,3-galactosyltransferase 7)	B3GNT2 B3gnt1 Beta3gnt	Mus musculus (Mouse)	397
Q9Y2A9	reviewed	B3GN3_HUMAN	N-acetyllactosaminide beta-1,3-N-acetylglucosaminyltransferase 3 (EC 2.4.1.149) (Beta-1,3-galactosyl-O-glycosyl-glycoprotein beta-1,3-N-acetylglucosaminyltransferase) (EC 2.4.1.146) (Beta-1,3-galactosyltransferase 8) (Beta-1,3-GalTase 8) (Beta3Gal-T8) (Beta3GalT8) (b3Gal-T8) (Beta-3-Gx-T8) (Core 1 extending beta-1,3-N-acetylglucosaminyltransferase) (Core1-beta3GlcNAcT) (Transmembrane protein 3) (UDP-Gal:beta-GlcNAc beta-1,3-galactosyltransferase 8) (UDP-GlcNAc:betaGal beta-1,3-N-acetylglucosaminyltransferase 3) (BGnT-3) (Beta-1,3-Gn-T3) (Beta-1,3-N-acetylglucosaminyltransferase 3) (Beta3Gn-T3) (UDP-galactose:beta-N-acetylglucosamine beta-1,3-galactosyltransferase 8)	B3GNT3 B3GALT8 TMEM3 UNQ637/PRO1266	Homo sapiens (Human)	372
Q5JCS9	reviewed	B3GN3_MOUSE	N-acetyllactosaminide beta-1,3-N-acetylglucosaminyltransferase 3 (EC 2.4.1.149) (Core 1 extending beta-1,3-N-acetylglucosaminyltransferase) (EC 2.4.1.146) (Core1-beta3GlcNAcT) (UDP-GlcNAc:betaGal beta-1,3-N-acetylglucosaminyltransferase 3) (BGnT-3) (Beta-1,3-Gn-T3) (Beta-1,3-N-acetylglucosaminyltransferase 3) (Beta3Gn-T3)	B3gnt3	Mus musculus (Mouse)	372
Q9C0J1	reviewed	B3GN4_HUMAN	N-acetyllactosaminide beta-1,3-N-acetylglucosaminyltransferase 4 (EC 2.4.1.149) (UDP-GlcNAc:betaGal beta-1,3-N-acetylglucosaminyltransferase 4) (BGnT-4) (Beta-1,3-Gn-T4) (Beta-1,3-N-acetylglucosaminyltransferase 4) (Beta3Gn-T4)	B3GNT4 UNQ1898/PRO4344	Homo sapiens (Human)	378
Q1RLK6	reviewed	B3GN4_MOUSE	N-acetyllactosaminide beta-1,3-N-acetylglucosaminyltransferase 4 (EC 2.4.1.149) (UDP-GlcNAc:betaGal beta-1,3-N-acetylglucosaminyltransferase 4) (BGnT-4) (Beta-1,3-Gn-T4) (Beta-1,3-N-acetylglucosaminyltransferase 4) (Beta3Gn-T4) (EC 2.4.1.-)	B3gnt4	Mus musculus (Mouse)	350
Q9BYG0	reviewed	B3GN5_HUMAN	Lactosylceramide 1,3-N-acetyl-beta-D-glucosaminyltransferase (EC 2.4.1.206) (Lactotriaosylceramide synthase) (Lc(3)Cer synthase) (Lc3 synthase) (UDP-GlcNAc:beta-Gal beta-1,3-N-acetylglucosaminyltransferase 5) (BGnT-5) (Beta-1,3-Gn-T5) (Beta-1,3-N-acetylglucosaminyltransferase 5) (Beta3Gn-T5)	B3GNT5	Homo sapiens (Human)	378
Q8BGY6	reviewed	B3GN5_MOUSE	Lactosylceramide 1,3-N-acetyl-beta-D-glucosaminyltransferase (EC 2.4.1.206) (Lactotriaosylceramide synthase) (Lc(3)Cer synthase) (Lc3 synthase) (UDP-GlcNAc:beta-Gal beta-1,3-N-acetylglucosaminyltransferase 5) (BGnT-5) (Beta-1,3-Gn-T5) (Beta-1,3-N-acetylglucosaminyltransferase 5) (Beta3Gn-T5)	B3gnt5	Mus musculus (Mouse)	376
Q6ZMB0	reviewed	B3GN6_HUMAN	Acetylgalactosaminyl-O-glycosyl-glycoprotein beta-1,3-N-acetylglucosaminyltransferase (EC 2.4.1.147) (Core 3 synthase) (UDP-GlcNAc:betaGal beta-1,3-N-acetylglucosaminyltransferase 6) (BGnT-6) (Beta-1,3-Gn-T6) (Beta-1,3-N-acetylglucosaminyltransferase 6) (Beta3Gn-T6)	B3GNT6	Homo sapiens (Human)	384
Q3USF0	reviewed	B3GN6_MOUSE	Acetylgalactosaminyl-O-glycosyl-glycoprotein beta-1,3-N-acetylglucosaminyltransferase (EC 2.4.1.147) (Core 3 synthase) (UDP-GlcNAc:betaGal beta-1,3-N-acetylglucosaminyltransferase 6) (BGnT-6) (Beta-1,3-Gn-T6) (Beta-1,3-N-acetylglucosaminyltransferase 6) (Beta3Gn-T6)	B3gnt6	Mus musculus (Mouse)	391
Q8NFL0	reviewed	B3GN7_HUMAN	UDP-GlcNAc:betaGal beta-1,3-N-acetylglucosaminyltransferase 7 (BGnT-7) (Beta-1,3-Gn-T7) (Beta-1,3-N-acetylglucosaminyltransferase 7) (Beta3Gn-T7) (EC 2.4.1.-)	B3GNT7	Homo sapiens (Human)	401
Q8K0J2	reviewed	B3GN7_MOUSE	UDP-GlcNAc:betaGal beta-1,3-N-acetylglucosaminyltransferase 7 (BGnT-7) (Beta-1,3-Gn-T7) (Beta-1,3-N-acetylglucosaminyltransferase 7) (Beta3Gn-T7) (EC 2.4.1.-)	B3gnt7	Mus musculus (Mouse)	397
Q7Z7M8	reviewed	B3GN8_HUMAN	UDP-GlcNAc:betaGal beta-1,3-N-acetylglucosaminyltransferase 8 (BGnT-8) (Beta-1,3-Gn-T8) (Beta-1,3-N-acetylglucosaminyltransferase 8) (Beta3Gn-T8) (EC 2.4.1.-)	B3GNT8 B3GALT7 BGALT15	Homo sapiens (Human)	397
Q8R3I9	reviewed	B3GN8_MOUSE	UDP-GlcNAc:betaGal beta-1,3-N-acetylglucosaminyltransferase 8 (BGnT-8) (Beta-1,3-Gn-T8) (Beta-1,3-N-acetylglucosaminyltransferase 8) (Beta3Gn-T8) (EC 2.4.1.-)	B3gnt8 B3galt7	Mus musculus (Mouse)	389
Q6UX72	reviewed	B3GN9_HUMAN	UDP-GlcNAc:betaGal beta-1,3-N-acetylglucosaminyltransferase 9 (BGnT-9) (Beta-1,3-Gn-T9) (Beta-1,3-N-acetylglucosaminyltransferase 9) (Beta3Gn-T9) (EC 2.4.1.-)	B3GNT9 UNQ1922/PRO4397	Homo sapiens (Human)	402
Q8VI16	reviewed	B3GN9_MOUSE	UDP-GlcNAc:betaGal beta-1,3-N-acetylglucosaminyltransferase 9 (BGnT-9) (Beta-1,3-Gn-T9) (Beta-1,3-N-acetylglucosaminyltransferase 9) (Beta3Gn-T9) (EC 2.4.1.-)	B3gnt9	Mus musculus (Mouse)	399
Q9Y5Z6	reviewed	B3GT1_HUMAN	Beta-1,3-galactosyltransferase 1 (Beta-1,3-GalTase 1) (Beta3Gal-T1) (Beta3GalT1) (EC 2.4.1.86) (UDP-galactose:beta-N-acetyl-glucosamine-beta-1,3-galactosyltransferase 1)	B3GALT1	Homo sapiens (Human)	326
O54904	reviewed	B3GT1_MOUSE	Beta-1,3-galactosyltransferase 1 (Beta-1,3-GalTase 1) (Beta3Gal-T1) (Beta3GalT1) (EC 2.4.1.86) (UDP-Gal:betaGlcNAc beta 1,3-galactosyltransferase-I) (UDP-galactose:beta-N-acetyl-glucosamine-beta-1,3-galactosyltransferase 1)	B3galt1	Mus musculus (Mouse)	326
O43825	reviewed	B3GT2_HUMAN	Beta-1,3-galactosyltransferase 2 (Beta-1,3-GalTase 2) (Beta3Gal-T2) (Beta3GalT2) (EC 2.4.1.86) (UDP-galactose:2-acetamido-2-deoxy-D-glucose 3beta-galactosyltransferase 2)	B3GALT2	Homo sapiens (Human)	422
O54905	reviewed	B3GT2_MOUSE	Beta-1,3-galactosyltransferase 2 (Beta-1,3-GalTase 2) (Beta3Gal-T2) (Beta3GalT2) (EC 2.4.1.86) (UDP-Gal:betaGlcNAc beta 1,3-galactosyltransferase-II)	B3galt2	Mus musculus (Mouse)	422
O96024	reviewed	B3GT4_HUMAN	Beta-1,3-galactosyltransferase 4 (Beta-1,3-GalTase 4) (Beta3Gal-T4) (Beta3GalT4) (GalT4) (b3Gal-T4) (EC 2.4.1.62) (Gal-T2) (Ganglioside galactosyltransferase) (UDP-galactose:beta-N-acetyl-galactosamine-beta-1,3-galactosyltransferase)	B3GALT4 GALT4	Homo sapiens (Human)	378
Q9Z0F0	reviewed	B3GT4_MOUSE	Beta-1,3-galactosyltransferase 4 (Beta-1,3-GalTase 4) (Beta3Gal-T4) (Beta3GalT4) (b3Gal-T4) (EC 2.4.1.62) (Gal-T2) (Ganglioside galactosyltransferase) (UDP-galactose:beta-N-acetyl-galactosamine-beta-1,3-galactosyltransferase)	B3galt4	Mus musculus (Mouse)	371
Q9Y2C3	reviewed	B3GT5_HUMAN	Beta-1,3-galactosyltransferase 5 (Beta-1,3-GalTase 5) (Beta3Gal-T5) (Beta3GalT5) (b3Gal-T5) (EC 2.4.1.-) (Beta-3-Gx-T5) (UDP-Gal:beta-GlcNAc beta-1,3-galactosyltransferase 5) (UDP-galactose:beta-N-acetylglucosamine beta-1,3-galactosyltransferase 5)	B3GALT5	Homo sapiens (Human)	310
Q9JI67	reviewed	B3GT5_MOUSE	Beta-1,3-galactosyltransferase 5 (Beta-1,3-GalTase 5) (Beta3Gal-T5) (Beta3GalT5) (b3Gal-T5) (EC 2.4.1.-) (Beta-3-Gx-T5) (Stage-specific embryonic antigen 3 synthase) (SSEA-3 synthase) (UDP-Gal:beta-GlcNAc beta-1,3-galactosyltransferase 5) (UDP-galactose:beta-N-acetylglucosamine beta-1,3-galactosyltransferase 5)	B3galt5 B3gt5	Mus musculus (Mouse)	308
Q96L58	reviewed	B3GT6_HUMAN	Beta-1,3-galactosyltransferase 6 (Beta-1,3-GalTase 6) (Beta3Gal-T6) (Beta3GalT6) (EC 2.4.1.134) (GAG GalTII) (Galactosyltransferase II) (Galactosylxylosylprotein 3-beta-galactosyltransferase) (UDP-Gal:betaGal beta 1,3-galactosyltransferase polypeptide 6)	B3GALT6	Homo sapiens (Human)	329
Q91Z92	reviewed	B3GT6_MOUSE	Beta-1,3-galactosyltransferase 6 (Beta-1,3-GalTase 6) (Beta3Gal-T6) (Beta3GalT6) (EC 2.4.1.134) (GAG GalTII) (Galactosyltransferase II) (Galactosylxylosylprotein 3-beta-galactosyltransferase) (UDP-Gal:betaGal beta 1,3-galactosyltransferase polypeptide 6)	B3galt6	Mus musculus (Mouse)	325
A8MXE2	reviewed	B3GT9_HUMAN	Beta-1,3-galactosyltransferase 9 (EC 2.4.1.-) (UDP-GlcNAc:betaGal beta-1,3-N-acetylglucosaminyltransferase 10)	B3GALT9 B3GNT10	Homo sapiens (Human)	369
B3VNK5	unreviewed	B3VNK5_MOUSE	Cation channel, sperm associated 4 (Catsper 4 retinal variant C)	Catsper4	Mus musculus (Mouse)	369
B3VQI8	unreviewed	B3VQI8_MOUSE	Cytochrome b-245 light chain (Cytochrome b(558) alpha chain) (Cytochrome b558 subunit alpha) (Neutrophil cytochrome b 22 kDa polypeptide) (Superoxide-generating NADPH oxidase light chain subunit) (p22 phagocyte B-cytochrome) (p22-phox)	Cyba	Mus musculus (Mouse)	192
B3Y5T0	unreviewed	B3Y5T0_MOUSE	Histamine H1 receptor	Hrh1	Mus musculus (Mouse)	488
O43505	reviewed	B4GA1_HUMAN	Beta-1,4-glucuronyltransferase 1 (EC 2.4.1.-) (I-beta-1,3-N-acetylglucosaminyltransferase) (iGnT) (N-acetyllactosaminide beta-1,3-N-acetylglucosaminyltransferase) (Poly-N-acetyllactosamine extension enzyme) (UDP-GlcNAc:betaGal beta-1,3-N-acetylglucosaminyltransferase 1)	B4GAT1 B3GNT1 B3GNT6	Homo sapiens (Human)	415
Q8BWP8	reviewed	B4GA1_MOUSE	Beta-1,4-glucuronyltransferase 1 (EC 2.4.1.-) (I-beta-1,3-N-acetylglucosaminyltransferase) (iGnT) (N-acetyllactosaminide beta-1,3-N-acetylglucosaminyltransferase) (Poly-N-acetyllactosamine extension enzyme) (UDP-GlcNAc:betaGal beta-1,3-N-acetylglucosaminyltransferase 1)	B4gat1 B3gnt1 B3gnt6	Mus musculus (Mouse)	415
Q00973	reviewed	B4GN1_HUMAN	Beta-1,4 N-acetylgalactosaminyltransferase 1 (EC 2.4.1.92) ((N-acetylneuraminyl)-galactosylglucosylceramide) (GM2/GD2 synthase) (GalNAc-T)	B4GALNT1 GALGT SIAT2	Homo sapiens (Human)	533
Q09200	reviewed	B4GN1_MOUSE	Beta-1,4 N-acetylgalactosaminyltransferase 1 (EC 2.4.1.92) ((N-acetylneuraminyl)-galactosylglucosylceramide) (GM2/GD2 synthase) (GalNAc-T)	B4galnt1 Galgt Galgt1 Ggm2	Mus musculus (Mouse)	533
Q8NHY0	reviewed	B4GN2_HUMAN	Beta-1,4 N-acetylgalactosaminyltransferase 2 (EC 2.4.1.-) (Sd(a) beta-1,4-GalNAc transferase) (UDP-GalNAc:Neu5Aca2-3Galb-R b1,4-N-acetylgalactosaminyltransferase)	B4GALNT2 GALGT2	Homo sapiens (Human)	566
Q09199	reviewed	B4GN2_MOUSE	Beta-1,4 N-acetylgalactosaminyltransferase 2 (EC 2.4.1.-)	B4galnt2 Galgt2 Ggm3	Mus musculus (Mouse)	510
Q6L9W6	reviewed	B4GN3_HUMAN	Beta-1,4-N-acetylgalactosaminyltransferase 3 (B4GalNAcT3) (Beta4GalNAc-T3) (Beta4GalNAcT3) (EC 2.4.1.244) (Beta-1,4-N-acetylgalactosaminyltransferase III) (N-acetyl-beta-glucosaminyl-glycoprotein 4-beta-N-acetylgalactosaminyltransferase 2) (NGalNAc-T2)	B4GALNT3	Homo sapiens (Human)	998
Q6L8S8	reviewed	B4GN3_MOUSE	Beta-1,4-N-acetylgalactosaminyltransferase 3 (Beta4GalNAc-T3) (Beta4GalNAcT3) (EC 2.4.1.244) (Beta-1,4-N-acetylgalactosaminyltransferase III) (N-acetyl-beta-glucosaminyl-glycoprotein 4-beta-N-acetylgalactosaminyltransferase 2) (NGalNAc-T2)	B4galnt3	Mus musculus (Mouse)	986
Q76KP1	reviewed	B4GN4_HUMAN	N-acetyl-beta-glucosaminyl-glycoprotein 4-beta-N-acetylgalactosaminyltransferase 1 (NGalNAc-T1) (EC 2.4.1.244) (Beta-1,4-N-acetylgalactosaminyltransferase IV) (Beta4GalNAc-T4) (Beta4GalNAcT4)	B4GALNT4	Homo sapiens (Human)	1039
Q766D5	reviewed	B4GN4_MOUSE	N-acetyl-beta-glucosaminyl-glycoprotein 4-beta-N-acetylgalactosaminyltransferase 1 (NGalNAc-T1) (EC 2.4.1.244) (Beta-1,4-N-acetylgalactosaminyltransferase IV) (Beta4GalNAc-T4) (Beta4GalNAcT4)	B4galnt4	Mus musculus (Mouse)	1034
P15291	reviewed	B4GT1_HUMAN	Beta-1,4-galactosyltransferase 1 (Beta-1,4-GalTase 1) (Beta4Gal-T1) (b4Gal-T1) (EC 2.4.1.-) (Beta-N-acetylglucosaminyl-glycolipid beta-1,4-galactosyltransferase) (Beta-N-acetylglucosaminylglycopeptide beta-1,4-galactosyltransferase) (EC 2.4.1.38) (Lactose synthase A protein) (EC 2.4.1.22) (N-acetyllactosamine synthase) (EC 2.4.1.90) (Nal synthase) (Neolactotriaosylceramide beta-1,4-galactosyltransferase) (EC 2.4.1.275) (UDP-Gal:beta-GlcNAc beta-1,4-galactosyltransferase 1) (UDP-galactose:beta-N-acetylglucosamine beta-1,4-galactosyltransferase 1) [Cleaved into: Processed beta-1,4-galactosyltransferase 1]	B4GALT1 GGTB2	Homo sapiens (Human)	398
P15535	reviewed	B4GT1_MOUSE	Beta-1,4-galactosyltransferase 1 (Beta-1,4-GalTase 1) (Beta4Gal-T1) (b4Gal-T1) (EC 2.4.1.-) (Beta-N-acetylglucosaminyl-glycolipid beta-1,4-galactosyltransferase) (Beta-N-acetylglucosaminylglycopeptide beta-1,4-galactosyltransferase) (EC 2.4.1.38) (Lactose synthase A protein) (EC 2.4.1.22) (N-acetyllactosamine synthase) (EC 2.4.1.90) (Nal synthase) (Neolactotriaosylceramide beta-1,4-galactosyltransferase) (EC 2.4.1.275) (UDP-Gal:beta-GlcNAc beta-1,4-galactosyltransferase 1) (UDP-galactose:beta-N-acetylglucosamine beta-1,4-galactosyltransferase 1) [Cleaved into: Processed beta-1,4-galactosyltransferase 1]	B4galt1 Ggtb Ggtb2	Mus musculus (Mouse)	399
O60909	reviewed	B4GT2_HUMAN	Beta-1,4-galactosyltransferase 2 (Beta-1,4-GalTase 2) (Beta4Gal-T2) (b4Gal-T2) (EC 2.4.1.-) (Beta-N-acetylglucosaminyl-glycolipid beta-1,4-galactosyltransferase) (Beta-N-acetylglucosaminylglycopeptide beta-1,4-galactosyltransferase) (EC 2.4.1.38) (Lactose synthase A protein) (EC 2.4.1.22) (N-acetyllactosamine synthase) (EC 2.4.1.90) (Nal synthase) (UDP-Gal:beta-GlcNAc beta-1,4-galactosyltransferase 2) (UDP-galactose:beta-N-acetylglucosamine beta-1,4-galactosyltransferase 2)	B4GALT2	Homo sapiens (Human)	372
Q9Z2Y2	reviewed	B4GT2_MOUSE	Beta-1,4-galactosyltransferase 2 (Beta-1,4-GalTase 2) (Beta4Gal-T2) (b4Gal-T2) (EC 2.4.1.-) (Beta-N-acetylglucosaminyl-glycolipid beta-1,4-galactosyltransferase) (Beta-N-acetylglucosaminylglycopeptide beta-1,4-galactosyltransferase) (EC 2.4.1.38) (Lactose synthase A protein) (EC 2.4.1.22) (N-acetyllactosamine synthase) (EC 2.4.1.90) (Nal synthase) (UDP-Gal:beta-GlcNAc beta-1,4-galactosyltransferase 2) (UDP-galactose:beta-N-acetylglucosamine beta-1,4-galactosyltransferase 2)	B4galt2	Mus musculus (Mouse)	369
O60512	reviewed	B4GT3_HUMAN	Beta-1,4-galactosyltransferase 3 (Beta-1,4-GalTase 3) (Beta4Gal-T3) (b4Gal-T3) (EC 2.4.1.-) (Beta-N-acetylglucosaminyl-glycolipid beta-1,4-galactosyltransferase) (Beta-N-acetylglucosaminylglycopeptide beta-1,4-galactosyltransferase) (EC 2.4.1.38) (N-acetyllactosamine synthase) (EC 2.4.1.90) (Nal synthase) (Neolactotriaosylceramide beta-1,4-galactosyltransferase) (EC 2.4.1.275) (UDP-Gal:beta-GlcNAc beta-1,4-galactosyltransferase 3) (UDP-galactose:beta-N-acetylglucosamine beta-1,4-galactosyltransferase 3)	B4GALT3	Homo sapiens (Human)	393
Q91YY2	reviewed	B4GT3_MOUSE	Beta-1,4-galactosyltransferase 3 (Beta-1,4-GalTase 3) (Beta4Gal-T3) (b4Gal-T3) (EC 2.4.1.-) (Beta-N-acetylglucosaminyl-glycolipid beta-1,4-galactosyltransferase) (Beta-N-acetylglucosaminylglycopeptide beta-1,4-galactosyltransferase) (EC 2.4.1.38) (N-acetyllactosamine synthase) (EC 2.4.1.90) (Nal synthase) (Neolactotriaosylceramide beta-1,4-galactosyltransferase) (EC 2.4.1.275) (UDP-Gal:beta-GlcNAc beta-1,4-galactosyltransferase 3) (UDP-galactose:beta-N-acetylglucosamine beta-1,4-galactosyltransferase 3)	B4galt3	Mus musculus (Mouse)	395
O60513	reviewed	B4GT4_HUMAN	Beta-1,4-galactosyltransferase 4 (Beta-1,4-GalTase 4) (Beta4Gal-T4) (b4Gal-T4) (EC 2.4.1.-) (Beta-N-acetylglucosaminyl-glycolipid beta-1,4-galactosyltransferase) (Lactotriaosylceramide beta-1,4-galactosyltransferase) (EC 2.4.1.275) (N-acetyllactosamine synthase) (EC 2.4.1.90) (Nal synthase) (UDP-Gal:beta-GlcNAc beta-1,4-galactosyltransferase 4) (UDP-galactose:beta-N-acetylglucosamine beta-1,4-galactosyltransferase 4)	B4GALT4 UNQ552/PRO1109	Homo sapiens (Human)	344
O43286	reviewed	B4GT5_HUMAN	Beta-1,4-galactosyltransferase 5 (Beta-1,4-GalTase 5) (Beta4Gal-T5) (b4Gal-T5) (EC 2.4.1.-) (Beta-1,4-GalT II) (Glucosylceramide beta-1,4-galactosyltransferase) (EC 2.4.1.274) (Lactosylceramide synthase) (LacCer synthase) (UDP-Gal:beta-GlcNAc beta-1,4-galactosyltransferase 5) (UDP-galactose:beta-N-acetylglucosamine beta-1,4-galactosyltransferase 5)	B4GALT5	Homo sapiens (Human)	388
Q9JMK0	reviewed	B4GT5_MOUSE	Beta-1,4-galactosyltransferase 5 (Beta-1,4-GalTase 5) (Beta4Gal-T5) (b4Gal-T5) (EC 2.4.1.-) (Beta-1,4-GalT II) (Glucosylceramide beta-1,4-galactosyltransferase) (EC 2.4.1.274) (Lactosylceramide synthase) (LacCer synthase) (UDP-Gal:beta-GlcNAc beta-1,4-galactosyltransferase 5) (UDP-galactose:beta-N-acetylglucosamine beta-1,4-galactosyltransferase 5)	B4galt5 Bgt-5	Mus musculus (Mouse)	388
Q9UBX8	reviewed	B4GT6_HUMAN	Beta-1,4-galactosyltransferase 6 (Beta-1,4-GalTase 6) (Beta4Gal-T6) (b4Gal-T6) (EC 2.4.1.-) (Glucosylceramide beta-1,4-galactosyltransferase) (EC 2.4.1.274) (Lactosylceramide synthase) (LacCer synthase) (UDP-Gal:beta-GlcNAc beta-1,4-galactosyltransferase 6) (UDP-Gal:glucosylceramide beta-1,4-galactosyltransferase) (UDP-galactose:beta-N-acetylglucosamine beta-1,4-galactosyltransferase 6)	B4GALT6	Homo sapiens (Human)	382
Q9WVK5	reviewed	B4GT6_MOUSE	Beta-1,4-galactosyltransferase 6 (Beta-1,4-GalTase 6) (Beta4Gal-T6) (b4Gal-T6) (EC 2.4.1.-) (Glucosylceramide beta-1,4-galactosyltransferase) (EC 2.4.1.274) (Lactosylceramide synthase) (LacCer synthase) (UDP-Gal:beta-GlcNAc beta-1,4-galactosyltransferase 6) (UDP-Gal:glucosylceramide beta-1,4-galactosyltransferase) (UDP-galactose:beta-N-acetylglucosamine beta-1,4-galactosyltransferase 6)	B4galt6	Mus musculus (Mouse)	382
Q9UBV7	reviewed	B4GT7_HUMAN	Beta-1,4-galactosyltransferase 7 (Beta-1,4-GalTase 7) (Beta4Gal-T7) (b4Gal-T7) (EC 2.4.1.-) (Proteoglycan UDP-galactose:beta-xylose beta1,4-galactosyltransferase I) (UDP-Gal:beta-GlcNAc beta-1,4-galactosyltransferase 7) (UDP-galactose:beta-N-acetylglucosamine beta-1,4-galactosyltransferase 7) (UDP-galactose:beta-xylose beta-1,4-galactosyltransferase) (XGPT) (XGalT-1) (Xylosylprotein 4-beta-galactosyltransferase) (EC 2.4.1.133) (Xylosylprotein beta-1,4-galactosyltransferase)	B4GALT7 XGALT1 UNQ748/PRO1478	Homo sapiens (Human)	327
Q8R087	reviewed	B4GT7_MOUSE	Beta-1,4-galactosyltransferase 7 (Beta-1,4-GalTase 7) (Beta4Gal-T7) (b4Gal-T7) (EC 2.4.1.-) (Proteoglycan UDP-galactose:beta-xylose beta1,4-galactosyltransferase I) (UDP-Gal:beta-GlcNAc beta-1,4-galactosyltransferase 7) (UDP-galactose:beta-N-acetylglucosamine beta-1,4-galactosyltransferase 7) (UDP-galactose:beta-xylose beta-1,4-galactosyltransferase) (XGPT) (XGalT-1) (Xylosylprotein 4-beta-galactosyltransferase) (EC 2.4.1.133) (Xylosylprotein beta-1,4-galactosyltransferase)	B4galt7 Xgalt1	Mus musculus (Mouse)	327
B4XVP7	unreviewed	B4XVP7_MOUSE	Histone-lysine N-methyltransferase SETDB2 (EC 2.1.1.366) (SET domain bifurcated 2)	Gm45935 Setdb2-Phf11-1 fusion	Mus musculus (Mouse)	991
B4XVP9	unreviewed	B4XVP9_MOUSE	PHD finger protein 11C (Phf11-1)	Phf11c EG628705 Gm6907 Phf11-1	Mus musculus (Mouse)	339
B4XVQ0	unreviewed	B4XVQ0_MOUSE	Phf11-2	Phf11d D14Ertd668e EG628705 Phf11-2	Mus musculus (Mouse)	163
B4XVQ1	unreviewed	B4XVQ1_MOUSE	PHD finger protein 11B (Phf11-3)	Phf11b EG628705 Gm4902 Phf11-3	Mus musculus (Mouse)	276
B4YB29	unreviewed	B4YB29_MOUSE	Hexokinase 1	Hk1	Mus musculus (Mouse)	49
B4YB44	unreviewed	B4YB44_MOUSE	Retrotransposon-like 1	Rtl1	Mus musculus (Mouse)	1744
B4YB46	unreviewed	B4YB46_MOUSE	Delta like non-canonical Notch ligand 1 (Dlk1)	Dlk1	Mus musculus (Mouse)	312
B4YB48	unreviewed	B4YB48_MOUSE	Delta like non-canonical Notch ligand 1 (Dlk1)	Dlk1	Mus musculus (Mouse)	334
B5B2N2	unreviewed	B5B2N2_MOUSE	Nuclear factor of activated T cells, cytoplasmic, calcineurin dependent 1 (Nuclear factor of activated T-cells c1 isoform IA-IXL)	Nfatc1	Mus musculus (Mouse)	939
B5B2N4	unreviewed	B5B2N4_MOUSE	Nuclear factor of activated T cells, cytoplasmic, calcineurin dependent 1 (Nuclear factor of activated T-cells c1 isoform IB-IXS)	Nfatc1	Mus musculus (Mouse)	813
B5B2N5	unreviewed	B5B2N5_MOUSE	Nuclear factor of activated T cells, cytoplasmic, calcineurin dependent 1 (Nuclear factor of activated T-cells c1 isoform IA-VIII)	Nfatc1	Mus musculus (Mouse)	717
B5B2N7	unreviewed	B5B2N7_MOUSE	Nuclear factor of activated T cells, cytoplasmic, calcineurin dependent 1 (Nuclear factor of activated T-cells c1 isoform IB-IXL)	Nfatc1	Mus musculus (Mouse)	925
B5B2P6	unreviewed	B5B2P6_MOUSE	Nuclear factor of activated T-cells c2 isoform IA-IIL-Xa	Nfatc2	Mus musculus (Mouse)	903
B5B2P7	unreviewed	B5B2P7_MOUSE	Nuclear factor of activated T-cells c2 isoform IB-IIL-Xa	Nfatc2	Mus musculus (Mouse)	923
B5B2P8	unreviewed	B5B2P8_MOUSE	Nuclear factor of activated T-cells c2 isoform IA-IIS-Xa (Nuclear factor of activated T-cells c2 isoform IB-IIS-Xa)	Nfatc2	Mus musculus (Mouse)	702
B5B2Q2	unreviewed	B5B2Q2_MOUSE	Nuclear factor of activated T-cells c2 isoform IA-IIL-deltaXa	Nfatc2	Mus musculus (Mouse)	907
B5B2Q4	unreviewed	B5B2Q4_MOUSE	Nuclear factor of activated T-cells c2 isoform IA-IIS-deltaXa (Nuclear factor of activated T-cells c2 isoform IB-IIS-deltaXa)	Nfatc2	Mus musculus (Mouse)	706
B5B2Q6	unreviewed	B5B2Q6_MOUSE	Nuclear factor of activated T-cells c2 isoform IA-deltaII-deltaXa (Nuclear factor of activated T-cells c2 isoform IB-deltaII-deltaXa)	Nfatc2	Mus musculus (Mouse)	477
B5B2R5	unreviewed	B5B2R5_MOUSE	Nuclear factor of activated T cells, cytoplasmic, calcineurin dependent 2 (Nuclear factor of activated T-cells c2 isoform IB-IIL-VIIa)	Nfatc2	Mus musculus (Mouse)	673
B5LBC4	unreviewed	B5LBC4_MOUSE	RAD51D transcript variant delta 10	Rad51d Rad51l3	Mus musculus (Mouse)	307
B5THE2	unreviewed	B5THE2_MOUSE	Maltase-glucoamylase (EC 3.2.1.20)	Mgam	Mus musculus (Mouse)	1827
B5TZD5	unreviewed	B5TZD5_MOUSE	D4 zinc and double PHD finger family 3 splice variant a	Dpf3	Mus musculus (Mouse)	357
B6CI26	unreviewed	B6CI26_MOUSE	Mitochondrial 2-oxodicarboxylate carrier (Solute carrier family 25 member 21)	Slc25a21	Mus musculus (Mouse)	305
B6DQM2	unreviewed	B6DQM2_MOUSE	Alpha/beta hydrolase	Abhd15	Mus musculus (Mouse)	459
B6DXE3	unreviewed	B6DXE3_MOUSE	Tumor necrosis factor (Ligand) superfamily member 4 (Tumor necrosis factor ligand 2b)	Tnfsf4 Tnlg2b	Mus musculus (Mouse)	198
B6VGH4	unreviewed	B6VGH4_MOUSE	Cytochrome P450 1A (EC 1.14.14.1)	Cyp1a2	Mus musculus (Mouse)	513
B6VJS3	unreviewed	B6VJS3_MOUSE	5-hydroxytryptamine receptor 7 (Serotonin receptor 7)	Htr7	Mus musculus (Mouse)	470
B6YY24	unreviewed	B6YY24_MOUSE	Skeletal muscle cells re-entry induced	Fam91a1 D15Ertd621e	Mus musculus (Mouse)	837
B7FAU9	unreviewed	B7FAU9_MOUSE	Filamin, alpha	Flna RP23-436K3.1-002	Mus musculus (Mouse)	2639
B7SNM8	unreviewed	B7SNM8_MOUSE	Nuclear protein MDM1	Mdm1	Mus musculus (Mouse)	718
B7XG46	unreviewed	B7XG46_MOUSE	Fam71f1 protein (Golgi associated RAB2 interactor 1B) (Golgi-associated Rab2B interactor-like 1)	Garin1b Fam71f1 GARI-L1	Mus musculus (Mouse)	342
B7XG49	unreviewed	B7XG49_MOUSE	Golgi associated RAB2 interactor family member 4 (Golgi-associated Rab2B interactor-like 4)	Garin4 Fam71a GARI-L4	Mus musculus (Mouse)	585
B7ZBV4	unreviewed	B7ZBV4_MOUSE	Potassium voltage-gated channel, subfamily Q, member 2	Kcnq2	Mus musculus (Mouse)	759
B7ZBV5	unreviewed	B7ZBV5_MOUSE	Potassium voltage-gated channel, subfamily Q, member 2	Kcnq2	Mus musculus (Mouse)	570
B7ZBV6	unreviewed	B7ZBV6_MOUSE	Potassium voltage-gated channel, subfamily Q, member 2	Kcnq2	Mus musculus (Mouse)	754
B7ZBV7	unreviewed	B7ZBV7_MOUSE	Potassium voltage-gated channel, subfamily Q, member 2	Kcnq2	Mus musculus (Mouse)	723
B7ZBV8	unreviewed	B7ZBV8_MOUSE	Potassium voltage-gated channel, subfamily Q, member 2	Kcnq2	Mus musculus (Mouse)	747
B7ZBV9	unreviewed	B7ZBV9_MOUSE	Potassium voltage-gated channel, subfamily Q, member 2	Kcnq2	Mus musculus (Mouse)	870
B7ZBW1	unreviewed	B7ZBW1_MOUSE	Potassium voltage-gated channel, subfamily Q, member 2	Kcnq2	Mus musculus (Mouse)	852
B7ZBW2	unreviewed	B7ZBW2_MOUSE	Potassium voltage-gated channel, subfamily Q, member 2	Kcnq2	Mus musculus (Mouse)	839
B7ZBY7	unreviewed	B7ZBY7_MOUSE	Ubiquitin-conjugating enzyme E2 variant 1	Ube2v1	Mus musculus (Mouse)	173
B7ZC24	unreviewed	B7ZC24_MOUSE	Nuclear receptor coactivator 5	Ncoa5	Mus musculus (Mouse)	406
B7ZC46	unreviewed	B7ZC46_MOUSE	Septin	Septin8 Sept8	Mus musculus (Mouse)	440
B7ZC54	unreviewed	B7ZC54_MOUSE	Apolipoprotein L 6	Apol6	Mus musculus (Mouse)	321
B7ZC55	unreviewed	B7ZC55_MOUSE	Apolipoprotein L 6	Apol6	Mus musculus (Mouse)	329
B7ZC91	unreviewed	B7ZC91_MOUSE	F-box and WD-40 domain protein 10	Fbxw10	Mus musculus (Mouse)	1020
B7ZCC2	unreviewed	B7ZCC2_MOUSE	Crystallin beta-gamma domain containing 2	Crybg2 Aim1l	Mus musculus (Mouse)	1516
B7ZCD6	unreviewed	B7ZCD6_MOUSE	Cilia and flagella associated protein 61	Cfap61 4930529M08Rik	Mus musculus (Mouse)	267
B7ZCE7	unreviewed	B7ZCE7_MOUSE	EGF-like and EMI domain containing 1	Egfem1	Mus musculus (Mouse)	590
B7ZCJ0	unreviewed	B7ZCJ0_MOUSE	Rho GTPase activating protein 21	Arhgap21	Mus musculus (Mouse)	1945
B7ZCJ1	unreviewed	B7ZCJ1_MOUSE	Rho GTPase activating protein 21	Arhgap21	Mus musculus (Mouse)	1955
B7ZCM8	unreviewed	B7ZCM8_MOUSE	Phospholipase A2 (EC 3.1.1.4)	Pla2g4b	Mus musculus (Mouse)	791
B7ZCN5	unreviewed	B7ZCN5_MOUSE	RIKEN cDNA 6430550D23 gene	6430550D23Rik	Mus musculus (Mouse)	108
B7ZCR6	unreviewed	B7ZCR6_MOUSE	Zinc finger protein 512B	Zfp512b	Mus musculus (Mouse)	869
B7ZCT1	unreviewed	B7ZCT1_MOUSE	Regulator of G-protein signaling 19	Rgs19	Mus musculus (Mouse)	243
B7ZCU0	unreviewed	B7ZCU0_MOUSE	Abl interactor 1	Abi1	Mus musculus (Mouse)	480
B7ZCU2	unreviewed	B7ZCU2_MOUSE	Abl interactor 1	Abi1	Mus musculus (Mouse)	393
B7ZCU3	unreviewed	B7ZCU3_MOUSE	Abl interactor 1	Abi1	Mus musculus (Mouse)	452
B7ZCU4	unreviewed	B7ZCU4_MOUSE	Abl interactor 1	Abi1	Mus musculus (Mouse)	451
B7ZD29	unreviewed	B7ZD29_MOUSE	Disabled 2 interacting protein	Dab2ip	Mus musculus (Mouse)	1154
B7ZDF5	unreviewed	B7ZDF5_MOUSE	Histone deacetylase (EC 3.5.1.98)	Hdac5	Mus musculus (Mouse)	1121
B7ZDF7	unreviewed	B7ZDF7_MOUSE	Histone deacetylase (EC 3.5.1.98)	Hdac5	Mus musculus (Mouse)	1102
B7ZJH6	unreviewed	B7ZJH6_MOUSE	Sigma non-opioid intracellular receptor 1 (Sigma 1-type opioid receptor)	Sigmar1 Oprs1	Mus musculus (Mouse)	218
B7ZJH7	unreviewed	B7ZJH7_MOUSE	Sigma non-opioid intracellular receptor 1 (Sigma 1-type opioid receptor)	Sigmar1 Oprs1	Mus musculus (Mouse)	185
B7ZJH8	unreviewed	B7ZJH8_MOUSE	Sigma non-opioid intracellular receptor 1 (Sigma 1-type opioid receptor)	Sigmar1 Oprs1	Mus musculus (Mouse)	114
B7ZJH9	unreviewed	B7ZJH9_MOUSE	Sigma non-opioid intracellular receptor 1 (Sigma 1-type opioid receptor)	Sigmar1 Oprs1	Mus musculus (Mouse)	156
B7ZMP0	unreviewed	B7ZMP0_MOUSE	1700088E04Rik protein	1700088E04Rik	Mus musculus (Mouse)	119
B7ZMP6	unreviewed	B7ZMP6_MOUSE	Short transient receptor potential channel 1	Trpc1	Mus musculus (Mouse)	775
B7ZMP7	unreviewed	B7ZMP7_MOUSE	Grm5 protein	Grm5	Mus musculus (Mouse)	977
B7ZMQ0	unreviewed	B7ZMQ0_MOUSE	RNA pseudouridylate synthase domain containing 3 (Rpusd3 protein)	Rpusd3	Mus musculus (Mouse)	279
B7ZMQ2	unreviewed	B7ZMQ2_MOUSE	Protachykinin-1 (PPT)	Tac1	Mus musculus (Mouse)	115
B7ZMQ5	unreviewed	B7ZMQ5_MOUSE	Sialic acid binding Ig-like lectin H (Siglech protein)	Siglech	Mus musculus (Mouse)	216
B7ZMR0	unreviewed	B7ZMR0_MOUSE	Ubiquitin carboxyl-terminal hydrolase (EC 3.4.19.12)	Mindy1 Fam63a	Mus musculus (Mouse)	468
B7ZMR4	unreviewed	B7ZMR4_MOUSE	Grm8 protein	Grm8	Mus musculus (Mouse)	908
B7ZMR9	unreviewed	B7ZMR9_MOUSE	Zinc finger protein 800	Zfp800	Mus musculus (Mouse)	662
B7ZMS3	unreviewed	B7ZMS3_MOUSE	Psma8 protein	Psma8	Mus musculus (Mouse)	178
B7ZMS6	unreviewed	B7ZMS6_MOUSE	2500003M10Rik protein	Chtop 2500003M10Rik	Mus musculus (Mouse)	178
B7ZMT1	unreviewed	B7ZMT1_MOUSE	Cdc2l6 protein	Cdk19 Cdc2l6	Mus musculus (Mouse)	501
B7ZMT2	unreviewed	B7ZMT2_MOUSE	Netrin receptor UNC5	Unc5d	Mus musculus (Mouse)	875
B7ZMT9	unreviewed	B7ZMT9_MOUSE	Carbohydrate sulfotransferase (EC 2.8.2.-)	Chst11	Mus musculus (Mouse)	347
B7ZMU0	unreviewed	B7ZMU0_MOUSE	DCN1-like protein (Defective in cullin neddylation protein 1-like protein)	Dcun1d4	Mus musculus (Mouse)	257
B7ZMU2	unreviewed	B7ZMU2_MOUSE	Papd5 protein	Tent4b Papd5	Mus musculus (Mouse)	590
B7ZMU5	unreviewed	B7ZMU5_MOUSE	Rxfp2 protein	Rxfp2	Mus musculus (Mouse)	713
B7ZMV2	unreviewed	B7ZMV2_MOUSE	C2orf72-like C-terminal domain-containing protein	2810459M11Rik	Mus musculus (Mouse)	287
B7ZMV7	unreviewed	B7ZMV7_MOUSE	NAD(P)(+)--arginine ADP-ribosyltransferase (EC 2.4.2.31) (Mono(ADP-ribosyl)transferase)	Art5	Mus musculus (Mouse)	164
B7ZMW1	unreviewed	B7ZMW1_MOUSE	1600016N20Rik protein (Lamin tail domain containing 2)	Lmntd2 1600016N20Rik	Mus musculus (Mouse)	674
B7ZMW6	unreviewed	B7ZMW6_MOUSE	Cd163 protein	Cd163	Mus musculus (Mouse)	1159
B7ZMX9	unreviewed	B7ZMX9_MOUSE	Pnoc protein	Pnoc	Mus musculus (Mouse)	212
B7ZMY5	unreviewed	B7ZMY5_MOUSE	Palmitoyltransferase (EC 2.3.1.225)	Zdhhc1	Mus musculus (Mouse)	479
B7ZMY9	unreviewed	B7ZMY9_MOUSE	Erythropoietin	Epo	Mus musculus (Mouse)	191
B7ZMZ4	unreviewed	B7ZMZ4_MOUSE	Peptidoglycan recognition protein 4 (Pglyrp4 protein)	Pglyrp4	Mus musculus (Mouse)	375
B7ZMZ6	unreviewed	B7ZMZ6_MOUSE	TATA box-binding protein-like 2 (TATA box-binding protein-related factor 3)	Tbpl2	Mus musculus (Mouse)	349
B7ZN01	unreviewed	B7ZN01_MOUSE	Fbf1 protein	Fbf1	Mus musculus (Mouse)	1172
B7ZN02	unreviewed	B7ZN02_MOUSE	Junctional protein associated with coronary artery disease	Jcad 9430020K01Rik	Mus musculus (Mouse)	1320
B7ZN11	unreviewed	B7ZN11_MOUSE	Phosphatidylinositol-glycan biosynthesis class W protein (EC 2.3.-.-)	Pigw	Mus musculus (Mouse)	503
B7ZN14	unreviewed	B7ZN14_MOUSE	RNA binding motif protein 4	Rbm4	Mus musculus (Mouse)	361
B7ZN28	unreviewed	B7ZN28_MOUSE	Papilin, proteoglycan-like sulfated glycoprotein (Papln protein)	Papln	Mus musculus (Mouse)	1302
B7ZN32	unreviewed	B7ZN32_MOUSE	Zfx protein	Zfx	Mus musculus (Mouse)	749
B7ZN35	unreviewed	B7ZN35_MOUSE	Transmembrane protein 215	Tmem215 TMEM215	Mus musculus (Mouse)	235
B7ZN39	unreviewed	B7ZN39_MOUSE	Tmem52 protein (Transmembrane protein 52)	Tmem52	Mus musculus (Mouse)	202
B7ZN40	unreviewed	B7ZN40_MOUSE	ADP-ribosylation factor-like 15 (Arl15 protein)	Arl15	Mus musculus (Mouse)	184
B7ZN41	unreviewed	B7ZN41_MOUSE	Nanog protein	Nanog	Mus musculus (Mouse)	304
B7ZN53	unreviewed	B7ZN53_MOUSE	Armc3 protein	Armc3	Mus musculus (Mouse)	865
B7ZN57	unreviewed	B7ZN57_MOUSE	A830018L16Rik protein (RIKEN cDNA A830018L16 gene)	A830018L16Rik	Mus musculus (Mouse)	446
B7ZN64	unreviewed	B7ZN64_MOUSE	Sialic acid binding Ig-like lectin F (Siglec5 protein)	Siglecf Siglec5	Mus musculus (Mouse)	535
B7ZN67	unreviewed	B7ZN67_MOUSE	Klrb1a protein (NKR-P1A isoform 2)	Klrb1a Nkrp1a	Mus musculus (Mouse)	194
B7ZN70	unreviewed	B7ZN70_MOUSE	V-set and immunoglobulin domain-containing protein 1	Vsig1	Mus musculus (Mouse)	443
B7ZN75	unreviewed	B7ZN75_MOUSE	Trim47 protein	Trim47	Mus musculus (Mouse)	555
B7ZN83	unreviewed	B7ZN83_MOUSE	Ankk1 protein	Ankk1	Mus musculus (Mouse)	746
B7ZN92	unreviewed	B7ZN92_MOUSE	Integrin alpha L	Itgal	Mus musculus (Mouse)	1160
B7ZNA5	unreviewed	B7ZNA5_MOUSE	Phc3 protein (Polyhomeotic 3)	Phc3	Mus musculus (Mouse)	951
B7ZNB2	unreviewed	B7ZNB2_MOUSE	Fmr1 neighbor (Fragile X mental retardation 1 neighbor)	Fmr1nb	Mus musculus (Mouse)	238
B7ZNC8	unreviewed	B7ZNC8_MOUSE	Paired box 4 (Pax4 protein)	Pax4	Mus musculus (Mouse)	335
B7ZND2	unreviewed	B7ZND2_MOUSE	Ldlrad3 protein	Ldlrad3	Mus musculus (Mouse)	344
B7ZND4	unreviewed	B7ZND4_MOUSE	Erg protein	Erg	Mus musculus (Mouse)	462
B7ZNE0	unreviewed	B7ZNE0_MOUSE	Tctex1d1 protein	Dynlt5 Tctex1d1	Mus musculus (Mouse)	173
B7ZNE8	unreviewed	B7ZNE8_MOUSE	Clarin 1	Clrn1	Mus musculus (Mouse)	232
B7ZNH2	unreviewed	B7ZNH2_MOUSE	Gfi1b protein (Growth factor independent 1B)	Gfi1b	Mus musculus (Mouse)	363
B7ZNH7	unreviewed	B7ZNH7_MOUSE	Collagen, type XIV, alpha 1	Col14a1	Mus musculus (Mouse)	1794
B7ZNH8	unreviewed	B7ZNH8_MOUSE	F8 protein	F8	Mus musculus (Mouse)	2247
B7ZNI0	unreviewed	B7ZNI0_MOUSE	Tdrd6 protein	Tdrd6	Mus musculus (Mouse)	2128
B7ZNI2	unreviewed	B7ZNI2_MOUSE	Ankar protein (Ankyrin and armadillo repeat containing)	Ankar	Mus musculus (Mouse)	1464
B7ZNJ1	unreviewed	B7ZNJ1_MOUSE	Fibronectin	Fn1	Mus musculus (Mouse)	2176
B7ZNJ5	unreviewed	B7ZNJ5_MOUSE	Odz3 protein (Teneurin transmembrane protein 3)	Tenm3 Odz3	Mus musculus (Mouse)	2699
B7ZNJ8	unreviewed	B7ZNJ8_MOUSE	Rhbdd3 protein (Rhomboid domain containing 3)	Rhbdd3	Mus musculus (Mouse)	385
B7ZNK1	unreviewed	B7ZNK1_MOUSE	Fbxl13 protein	Fbxl13	Mus musculus (Mouse)	778
B7ZNK2	unreviewed	B7ZNK2_MOUSE	F-box and leucine-rich repeat protein 13	Fbxl13	Mus musculus (Mouse)	745
B7ZNK6	unreviewed	B7ZNK6_MOUSE	Aga protein (Aspartylglucosaminidase)	Aga	Mus musculus (Mouse)	336
B7ZNK7	unreviewed	B7ZNK7_MOUSE	Aes protein	Tle5 Aes	Mus musculus (Mouse)	196
B7ZNK8	unreviewed	B7ZNK8_MOUSE	Peroxin-7	Pex7	Mus musculus (Mouse)	292
B7ZNL2	unreviewed	B7ZNL2_MOUSE	Nap1l4 protein (Nucleosome assembly protein 1-like 4)	Nap1l4	Mus musculus (Mouse)	386
B7ZNL3	unreviewed	B7ZNL3_MOUSE	Tpm1 protein (Tropomyosin 1, alpha)	Tpm1	Mus musculus (Mouse)	284
B7ZNL9	unreviewed	B7ZNL9_MOUSE	TatD DNase domain containing 2 (Tatdn2 protein)	Tatdn2	Mus musculus (Mouse)	783
B7ZNN8	unreviewed	B7ZNN8_MOUSE	Phytanoyl-CoA dioxygenase domain-containing protein 1	Phyhd1	Mus musculus (Mouse)	288
B7ZNP0	unreviewed	B7ZNP0_MOUSE	alpha-1,2-Mannosidase (EC 3.2.1.-)	Edem3	Mus musculus (Mouse)	913
B7ZNP2	unreviewed	B7ZNP2_MOUSE	COMM domain-containing protein 6	Commd6	Mus musculus (Mouse)	87
B7ZNP3	unreviewed	B7ZNP3_MOUSE	COMM domain-containing protein 6	Commd6	Mus musculus (Mouse)	83
B7ZNP9	unreviewed	B7ZNP9_MOUSE	DNA damage-inducible transcript 4 protein	Ddit4	Mus musculus (Mouse)	229
B7ZNQ4	unreviewed	B7ZNQ4_MOUSE	Kncn protein	Kncn	Mus musculus (Mouse)	134
B7ZNR8	unreviewed	B7ZNR8_MOUSE	non-specific serine/threonine protein kinase (EC 2.7.11.1)	Map4k4	Mus musculus (Mouse)	1288
B7ZNR9	unreviewed	B7ZNR9_MOUSE	non-specific serine/threonine protein kinase (EC 2.7.11.1)	Map4k4	Mus musculus (Mouse)	1208
B7ZNS9	unreviewed	B7ZNS9_MOUSE	Complement factor D (EC 3.4.21.46) (Adipsin) (C3 convertase activator) (Properdin factor D)	Cfd	Mus musculus (Mouse)	258
B7ZNU2	unreviewed	B7ZNU2_MOUSE	Arginine/serine-rich coiled-coil protein 2	Rsrc2	Mus musculus (Mouse)	375
B7ZNU9	unreviewed	B7ZNU9_MOUSE	Sntb2 protein (Syntrophin, basic 2)	Sntb2	Mus musculus (Mouse)	531
B7ZNW3	unreviewed	B7ZNW3_MOUSE	SEC22 homolog A, vesicle trafficking protein (Sec22a protein)	Sec22a	Mus musculus (Mouse)	285
B7ZNX6	unreviewed	B7ZNX6_MOUSE	Erbb2 interacting protein (Erbb2ip protein)	Erbin Erbb2ip	Mus musculus (Mouse)	1411
B7ZNX8	unreviewed	B7ZNX8_MOUSE	Centrosomal protein of 128 kDa	Cep128 4930534B04Rik	Mus musculus (Mouse)	1102
B7ZNY3	unreviewed	B7ZNY3_MOUSE	Par-3 family cell polarity regulator (Pard3 protein)	Pard3	Mus musculus (Mouse)	1319
B7ZNY8	unreviewed	B7ZNY8_MOUSE	Palmitoyltransferase (EC 2.3.1.225)	Zdhhc23	Mus musculus (Mouse)	422
B7ZP08	unreviewed	B7ZP08_MOUSE	AT-rich interactive domain-containing protein 3 (ARID domain-containing protein)	Arid3c	Mus musculus (Mouse)	379
B7ZP15	unreviewed	B7ZP15_MOUSE	C-type lectin domain family 2 member I (Clec2i protein) (ClrG)	Clec2i	Mus musculus (Mouse)	221
B7ZP16	unreviewed	B7ZP16_MOUSE	Alanine--glyoxylate aminotransferase 2, mitochondrial (EC 2.6.1.18) (EC 2.6.1.40) (EC 2.6.1.44) ((R)-3-amino-2-methylpropionate--pyruvate transaminase) (Beta-ALAAT II) (Beta-alanine-pyruvate aminotransferase) (D-3-aminoisobutyrate-pyruvate aminotransferase) (D-AIBAT) (D-beta-aminoisobutyrate-pyruvate aminotransferase)	Agxt2	Mus musculus (Mouse)	512
B7ZP17	unreviewed	B7ZP17_MOUSE	Gzmm protein	Gzmm	Mus musculus (Mouse)	263
B7ZP19	unreviewed	B7ZP19_MOUSE	Mast cell immunoglobulin like receptor 1	Milr1 Gm885	Mus musculus (Mouse)	246
B7ZP21	unreviewed	B7ZP21_MOUSE	CKLF-like MARVEL transmembrane domain containing 1	Cmtm1	Mus musculus (Mouse)	303
B7ZP35	unreviewed	B7ZP35_MOUSE	tRNA-uridine aminocarboxypropyltransferase (EC 2.5.1.25)	Dtwd2	Mus musculus (Mouse)	202
B7ZP47	unreviewed	B7ZP47_MOUSE	WAPL cohesin release factor (Wapal protein)	Wapl Wapal	Mus musculus (Mouse)	1194
B7ZP49	unreviewed	B7ZP49_MOUSE	Zpbp protein	Zpbp	Mus musculus (Mouse)	351
B7ZP57	unreviewed	B7ZP57_MOUSE	CBFA2/RUNX1 translocation partner 3 (Core-binding factor, runt domain, alpha subunit 2, translocated to, 3 (Human))	Cbfa2t3	Mus musculus (Mouse)	620
B7ZW84	unreviewed	B7ZW84_MOUSE	Fmr1 neighbor (Fmr1nb protein)	Fmr1nb	Mus musculus (Mouse)	166
B7ZW87	unreviewed	B7ZW87_MOUSE	CD27 antigen	Cd27	Mus musculus (Mouse)	146
B7ZW98	unreviewed	B7ZW98_MOUSE	Ank1 protein (Ankyrin 1, erythroid)	Ank1	Mus musculus (Mouse)	1852
B7ZWD1	unreviewed	B7ZWD1_MOUSE	Binder of sperm protein homolog 1 (Bsph1 protein)	Bsph1	Mus musculus (Mouse)	123
B7ZWD6	unreviewed	B7ZWD6_MOUSE	Chymosin (Gene model 131, (NCBI)) (Gm131 protein)	Cym Gm131	Mus musculus (Mouse)	379
B7ZWE5	unreviewed	B7ZWE5_MOUSE	B-cell leukemia/lymphoma 10	Bcl10	Mus musculus (Mouse)	233
B7ZWE7	unreviewed	B7ZWE7_MOUSE	Ms4a15 protein	Ms4a15	Mus musculus (Mouse)	271
B7ZWF1	unreviewed	B7ZWF1_MOUSE	RNA helicase (EC 3.6.4.13)	Ddx3x	Mus musculus (Mouse)	661
B7ZWF8	unreviewed	B7ZWF8_MOUSE	1700067K01Rik protein	1700067K01Rik	Mus musculus (Mouse)	271
B7ZWG1	unreviewed	B7ZWG1_MOUSE	Ube2u protein	Ube2u	Mus musculus (Mouse)	352
B7ZWG4	unreviewed	B7ZWG4_MOUSE	Trim40 protein (Tripartite motif-containing 40)	Trim40	Mus musculus (Mouse)	212
B7ZWH9	unreviewed	B7ZWH9_MOUSE	Gm853 protein	Ldc1 Gm853	Mus musculus (Mouse)	413
B7ZWJ3	unreviewed	B7ZWJ3_MOUSE	Predicted gene 8765 (Predicted gene, EG667693)	Spata31e4 EG667693 Gm8765	Mus musculus (Mouse)	1017
B7ZWJ5	unreviewed	B7ZWJ5_MOUSE	2310005G13Rik protein (Transmembrane protein 45A2)	Tmem45a2 2310005G13Rik	Mus musculus (Mouse)	289
B7ZWJ6	unreviewed	B7ZWJ6_MOUSE	Fam71f1 protein (Golgi associated RAB2 interactor 1B)	Garin1b Fam71f1	Mus musculus (Mouse)	344
B7ZWK0	unreviewed	B7ZWK0_MOUSE	non-specific serine/threonine protein kinase (EC 2.7.11.1)	Nek1	Mus musculus (Mouse)	1231
B7ZWK3	unreviewed	B7ZWK3_MOUSE	Spna2 protein	Sptan1 Spna2	Mus musculus (Mouse)	2457
B7ZWL1	unreviewed	B7ZWL1_MOUSE	CCR4-NOT transcription complex, subunit 1 (Cnot1 protein)	Cnot1	Mus musculus (Mouse)	2326
B7ZWL7	unreviewed	B7ZWL7_MOUSE	Lrrc36 protein	Lrrc36	Mus musculus (Mouse)	636
B7ZWM8	unreviewed	B7ZWM8_MOUSE	Leucine-rich repeats and calponin homology (CH) domain containing 3 (Lrch3 protein)	Lrch3	Mus musculus (Mouse)	692
B7ZWN4	unreviewed	B7ZWN4_MOUSE	Sulfotransferase (EC 2.8.2.-)	Sult6b2 Gm766	Mus musculus (Mouse)	290
B7ZWN5	unreviewed	B7ZWN5_MOUSE	EG229571 protein	Tdpoz8 EG229571 Gm4858	Mus musculus (Mouse)	364
B7ZWP1	unreviewed	B7ZWP1_MOUSE	2310028H24Rik protein	Fam219a 2310028H24Rik	Mus musculus (Mouse)	167
B8JJ61	unreviewed	B8JJ61_MOUSE	Leukocyte specific transcript 1	Lst1	Mus musculus (Mouse)	93
B8JJ66	unreviewed	B8JJ66_MOUSE	RIKEN cDNA 2310061I04 gene	2310061I04Rik	Mus musculus (Mouse)	232
B8JJ69	unreviewed	B8JJ69_MOUSE	RIKEN cDNA 2310061I04 gene	2310061I04Rik	Mus musculus (Mouse)	315
B8JJ91	unreviewed	B8JJ91_MOUSE	Apoptotic chromatin condensation inducer 1	Acin1	Mus musculus (Mouse)	634
B8JJA7	unreviewed	B8JJA7_MOUSE	Zinc finger protein 942	Zfp942 Zfp944	Mus musculus (Mouse)	486
B8JJE0	unreviewed	B8JJE0_MOUSE	Adhesion G protein-coupled receptor V1	Adgrv1 Gpr98	Mus musculus (Mouse)	6298
B8JJE7	unreviewed	B8JJE7_MOUSE	Centrosomal protein 57	Cep57	Mus musculus (Mouse)	474
B8JJI9	unreviewed	B8JJI9_MOUSE	Nuclear receptor subfamily 2, group F, member 1	Nr2f1	Mus musculus (Mouse)	263
B8JJM5	unreviewed	B8JJM5_MOUSE	Complement factor B (EC 3.4.21.47) (C3/C5 convertase)	Cfb	Mus musculus (Mouse)	763
B8JJM6	unreviewed	B8JJM6_MOUSE	Complement factor B (EC 3.4.21.47) (C3/C5 convertase)	Cfb	Mus musculus (Mouse)	713
B8JJX8	unreviewed	B8JJX8_MOUSE	Zinc finger protein 738	Zfp738	Mus musculus (Mouse)	793
B8JJZ4	unreviewed	B8JJZ4_MOUSE	Zinc finger protein 808	Zfp808	Mus musculus (Mouse)	753
B8JJZ7	unreviewed	B8JJZ7_MOUSE	Zinc finger protein 81	Zfp81	Mus musculus (Mouse)	531
B8JJZ9	unreviewed	B8JJZ9_MOUSE	Zinc finger protein 563	Zfp563	Mus musculus (Mouse)	448
B8JK43	unreviewed	B8JK43_MOUSE	MFSD2 lysolipid transporter B, sphingolipid	Mfsd2b	Mus musculus (Mouse)	494
B8JK56	unreviewed	B8JK56_MOUSE	Adenylate cyclase type 3 (EC 4.6.1.1)	Adcy3	Mus musculus (Mouse)	1144
B8JK67	unreviewed	B8JK67_MOUSE	Phosphatidylinositol glycan anchor biosynthesis, class P	Pigp	Mus musculus (Mouse)	205
B8JKF6	unreviewed	B8JKF6_MOUSE	BTB domain containing 35, family member 13	Btbd35f13 Gm2927	Mus musculus (Mouse)	498
B8QI34	unreviewed	B8QI34_MOUSE	Liprin-alpha-2	Ppfia2 ppfia2	Mus musculus (Mouse)	1257
B8QI36	unreviewed	B8QI36_MOUSE	Liprin-alpha 4 (Protein tyrosine phosphatase, receptor type, f polypeptide (PTPRF),-interacting protein (liprin), alpha 4)	Ppfia4 ppfia4	Mus musculus (Mouse)	1187
B8X349	unreviewed	B8X349_MOUSE	JNK-interacting leucine zipper protein long form	Spag9	Mus musculus (Mouse)	1320
Q9UPM9	reviewed	B9D1_HUMAN	B9 domain-containing protein 1 (MKS1-related protein 1)	B9D1 MKSR1	Homo sapiens (Human)	204
Q9R1S0	reviewed	B9D1_MOUSE	B9 domain-containing protein 1 (Endothelial precursor cells protein B9)	B9d1 Eppb9	Mus musculus (Mouse)	204
Q9BPU9	reviewed	B9D2_HUMAN	B9 domain-containing protein 2 (MKS1-related protein 2)	B9D2 MKSR2	Homo sapiens (Human)	175
Q3UK10	reviewed	B9D2_MOUSE	B9 domain-containing protein 2 (Stumpy)	B9d2	Mus musculus (Mouse)	175
B9EHC3	unreviewed	B9EHC3_MOUSE	Carbohydrate sulfotransferase (EC 2.8.2.-)	Chst11	Mus musculus (Mouse)	352
B9EHC9	unreviewed	B9EHC9_MOUSE	Fam164b protein (Zinc finger, C2HC-type containing 1B)	Zc2hc1b Fam164b	Mus musculus (Mouse)	172
B9EHD0	unreviewed	B9EHD0_MOUSE	Leucine rich repeat containing 25	Lrrc25	Mus musculus (Mouse)	297
B9EHE0	unreviewed	B9EHE0_MOUSE	Uncharacterized protein	1700030J22Rik	Mus musculus (Mouse)	409
B9EHE6	unreviewed	B9EHE6_MOUSE	Olfactory receptor	Or52h7 Olfr652	Mus musculus (Mouse)	318
B9EHG2	unreviewed	B9EHG2_MOUSE	Olfactory receptor	Or1s2 Olfr1496	Mus musculus (Mouse)	317
B9EHG7	unreviewed	B9EHG7_MOUSE	Neutral ceramidase (EC 3.5.1.23)	Asah2	Mus musculus (Mouse)	756
B9EHI3	unreviewed	B9EHI3_MOUSE	1700006A11Rik protein (RIKEN cDNA 1700006A11 gene)	1700006A11Rik	Mus musculus (Mouse)	544
B9EHI9	unreviewed	B9EHI9_MOUSE	MRH domain-containing protein	Elapor2 9330182L06Rik	Mus musculus (Mouse)	1028
B9EHJ3	unreviewed	B9EHJ3_MOUSE	Tight junction protein 1 (Tjp1 protein)	Tjp1	Mus musculus (Mouse)	1685
B9EHJ9	unreviewed	B9EHJ9_MOUSE	DNA polymerase alpha catalytic subunit	Pola1	Mus musculus (Mouse)	757
B9EHK4	unreviewed	B9EHK4_MOUSE	Cyp2ab1 protein	Cyp2ab1	Mus musculus (Mouse)	169
B9EHK7	unreviewed	B9EHK7_MOUSE	Homeo box A1 (Homeobox A1)	Hoxa1	Mus musculus (Mouse)	336
B9EHK9	unreviewed	B9EHK9_MOUSE	Very-long-chain (3R)-3-hydroxyacyl-CoA dehydratase (EC 4.2.1.134)	Hacd1 Ptpla	Mus musculus (Mouse)	248
B9EHL0	unreviewed	B9EHL0_MOUSE	Mier3 protein	Mier3	Mus musculus (Mouse)	524
B9EHL3	unreviewed	B9EHL3_MOUSE	Ppp1r3f protein	Ppp1r3f	Mus musculus (Mouse)	735
B9EHM1	unreviewed	B9EHM1_MOUSE	Zinc finger CCCH-type, antiviral 1-like	Zc3hav1l	Mus musculus (Mouse)	296
B9EHM6	unreviewed	B9EHM6_MOUSE	P2X purinoceptor	P2rx5	Mus musculus (Mouse)	455
B9EHM8	unreviewed	B9EHM8_MOUSE	Transmembrane protein 202	Tmem202	Mus musculus (Mouse)	275
B9EHM9	unreviewed	B9EHM9_MOUSE	Growth hormone d12 (Prolactin family 2, subfamily b, member 1)	Prl2b1 Ghd12	Mus musculus (Mouse)	228
B9EHN0	unreviewed	B9EHN0_MOUSE	Ubiquitin-like modifier-activating enzyme 1 (EC 6.2.1.45) (Ubiquitin-activating enzyme E1)	Uba1	Mus musculus (Mouse)	1058
B9EHP1	unreviewed	B9EHP1_MOUSE	Calmodulin-lysine N-methyltransferase (EC 2.1.1.60)	Camkmt 1700106N22Rik	Mus musculus (Mouse)	323
B9EHQ4	unreviewed	B9EHQ4_MOUSE	Angiopoietin-2	Angpt2	Mus musculus (Mouse)	496
B9EHT6	unreviewed	B9EHT6_MOUSE	Fibronectin	Fn1	Mus musculus (Mouse)	2271
B9EHT7	unreviewed	B9EHT7_MOUSE	TATA box-binding protein-associated factor RNA polymerase I subunit A (TATA box-binding protein-associated factor 1A) (Transcription initiation factor SL1/TIF-IB subunit A)	Taf1a	Mus musculus (Mouse)	440
B9EHV0	unreviewed	B9EHV0_MOUSE	Leucine rich repeat containing 7 (Lrrc7 protein)	Lrrc7	Mus musculus (Mouse)	1398
B9EHW0	unreviewed	B9EHW0_MOUSE	Protein phosphatase Mn(2+)-dependent 1K (EC 3.1.3.16) (EC 3.1.3.52) (Branched-chain alpha-ketoacid dehydrogenase phosphatase) (Protein phosphatase 2C family member)	Ppm1k	Mus musculus (Mouse)	372
B9EHX4	unreviewed	B9EHX4_MOUSE	Serine-protein kinase ATM (EC 2.7.11.1)	Atm	Mus musculus (Mouse)	3063
B9EHY2	unreviewed	B9EHY2_MOUSE	CAAX prenyl protease (EC 3.4.24.84)	Zmpste24	Mus musculus (Mouse)	475
B9EHZ5	unreviewed	B9EHZ5_MOUSE	Membrane protein, palmitoylated 6 (MAGUK p55 subfamily member 6)	Pals2 Mpp6	Mus musculus (Mouse)	539
B9EI21	unreviewed	B9EI21_MOUSE	Zinc finger matrin type 3	Zmat3	Mus musculus (Mouse)	290
B9EI38	unreviewed	B9EI38_MOUSE	RALBP1 associated Eps domain containing protein 2	Reps2	Mus musculus (Mouse)	648
B9EI54	unreviewed	B9EI54_MOUSE	Solute carrier family 35, member D3	Slc35d3	Mus musculus (Mouse)	422
B9EI57	unreviewed	B9EI57_MOUSE	SAFB-like, transcription modulator	Sltm	Mus musculus (Mouse)	1031
B9EI61	unreviewed	B9EI61_MOUSE	Forkhead box C2	Foxc2	Mus musculus (Mouse)	494
B9EI85	unreviewed	B9EI85_MOUSE	Histone H3	Hist2h3b	Mus musculus (Mouse)	136
B9EI95	unreviewed	B9EI95_MOUSE	Fibronectin type III domain containing 4	Fndc4	Mus musculus (Mouse)	231
B9EIA2	unreviewed	B9EIA2_MOUSE	RNA helicase (EC 3.6.4.13)	D1Pas1	Mus musculus (Mouse)	660
B9EIA9	unreviewed	B9EIA9_MOUSE	CCAAT/enhancer-binding protein	Cebpd	Mus musculus (Mouse)	268
B9EIC7	unreviewed	B9EIC7_MOUSE	Phytanoyl-CoA hydroxylase-interacting protein (Phytanoyl-CoA hydroxylase-associated protein 1)	Phyhip	Mus musculus (Mouse)	330
B9EID1	unreviewed	B9EID1_MOUSE	Ubiquinone biosynthesis protein COQ4 homolog, mitochondrial (Coenzyme Q biosynthesis protein 4 homolog)	Coq4 COQ4	Mus musculus (Mouse)	266
B9EIE9	unreviewed	B9EIE9_MOUSE	Adenylosuccinate synthetase isozyme 2 (AMPSase 2) (AdSS 2) (EC 6.3.4.4) (Adenylosuccinate synthetase, acidic isozyme) (Adenylosuccinate synthetase, liver isozyme) (L-type adenylosuccinate synthetase) (IMP--aspartate ligase 2)	Adss2 ADSS Adss ADSS2	Mus musculus (Mouse)	456
B9EIG6	unreviewed	B9EIG6_MOUSE	Pogo transposable element with ZNF domain	Pogz	Mus musculus (Mouse)	1409
B9EII2	unreviewed	B9EII2_MOUSE	Taste receptor type 2	Tas2r135	Mus musculus (Mouse)	321
B9EII4	unreviewed	B9EII4_MOUSE	T-box 1	Tbx1	Mus musculus (Mouse)	488
B9EII5	unreviewed	B9EII5_MOUSE	Forkhead box B2	Foxb2	Mus musculus (Mouse)	428
B9EIT6	unreviewed	B9EIT6_MOUSE	Zfp595 protein (Zinc finger protein 595)	Zfp595	Mus musculus (Mouse)	622
B9EIV8	unreviewed	B9EIV8_MOUSE	Solute carrier family 12, member 7	Slc12a7	Mus musculus (Mouse)	1083
B9EIX0	unreviewed	B9EIX0_MOUSE	5'-(N(7)-methylguanosine 5'-triphospho)-[mRNA] hydrolase (EC 3.6.1.62)	Dcp1b	Mus musculus (Mouse)	578
B9EIX2	unreviewed	B9EIX2_MOUSE	AW555464 protein (Centrosomal protein 170B)	Cep170b AW555464	Mus musculus (Mouse)	1539
B9EIX3	unreviewed	B9EIX3_MOUSE	Spdyb protein (Speedy/RINGO cell cycle regulator family, member E4A)	Spdye4a Spdyb Spdye4	Mus musculus (Mouse)	173
B9EIY6	unreviewed	B9EIY6_MOUSE	Orm3 protein	Orm3	Mus musculus (Mouse)	208
B9EIZ7	unreviewed	B9EIZ7_MOUSE	Coronin	Coro6	Mus musculus (Mouse)	432
B9EJ03	unreviewed	B9EJ03_MOUSE	Slc5a12 protein	Slc5a12	Mus musculus (Mouse)	619
B9EJ14	unreviewed	B9EJ14_MOUSE	Voltage-dependent calcium channel gamma-7 subunit	Cacng7	Mus musculus (Mouse)	275
B9EJ23	unreviewed	B9EJ23_MOUSE	Cask protein	Cask	Mus musculus (Mouse)	880
B9EJ41	unreviewed	B9EJ41_MOUSE	EGF-like domain 8	Egfl8	Mus musculus (Mouse)	293
B9EJ46	unreviewed	B9EJ46_MOUSE	Toll-like receptor 1	Tlr1	Mus musculus (Mouse)	795
B9EJ54	unreviewed	B9EJ54_MOUSE	Nucleoporin 205 (Nup205 protein)	Nup205	Mus musculus (Mouse)	2008
B9EJ60	unreviewed	B9EJ60_MOUSE	Btn2a2 protein (Butyrophilin, subfamily 2, member A2)	Btn2a2	Mus musculus (Mouse)	505
B9EJ72	unreviewed	B9EJ72_MOUSE	Odz2 protein	Tenm2 Odz2	Mus musculus (Mouse)	2733
B9EJ82	unreviewed	B9EJ82_MOUSE	1700049G17Rik protein	Zfp974 1700049G17Rik	Mus musculus (Mouse)	826
B9EJA3	unreviewed	B9EJA3_MOUSE	protein-tyrosine-phosphatase (EC 3.1.3.48)	Ptprd	Mus musculus (Mouse)	1508
B9EJA4	unreviewed	B9EJA4_MOUSE	Clasp2 protein	Clasp2	Mus musculus (Mouse)	1308
B9EJA5	unreviewed	B9EJA5_MOUSE	D17H6S56E-3 protein (von Willebrand factor A domain containing 7)	Vwa7 D17H6S56E-3	Mus musculus (Mouse)	870
B9EJL3	unreviewed	B9EJL3_MOUSE	Protein S100 (S100 calcium-binding protein)	S100z	Mus musculus (Mouse)	99
B9EJP9	unreviewed	B9EJP9_MOUSE	Predicted gene, EG433178 (Serine peptidase inhibitor, Kazal type 14)	Spink14 EG433178 Gm5505	Mus musculus (Mouse)	96
B9EJQ9	unreviewed	B9EJQ9_MOUSE	Reproductive homeobox 3G (Rhox3g protein)	Rhox3g Rhox3g-ps	Mus musculus (Mouse)	160
B9EJR4	unreviewed	B9EJR4_MOUSE	HCLS1-associated protein X-1 (HS1-associating protein X-1)	Hax1	Mus musculus (Mouse)	280
B9EJT5	unreviewed	B9EJT5_MOUSE	PDZ domain-containing protein	Pdzd9 4930408O21Rik	Mus musculus (Mouse)	266
B9EJT8	unreviewed	B9EJT8_MOUSE	Tetratricopeptide repeat domain 24	Ttc24	Mus musculus (Mouse)	334
B9EJU4	unreviewed	B9EJU4_MOUSE	1700008F21Rik protein (Coiled-coil domain containing 7B)	Ccdc7b 1700008F21Rik	Mus musculus (Mouse)	183
B9EJW5	unreviewed	B9EJW5_MOUSE	Zinc finger protein 174	Zfp174	Mus musculus (Mouse)	407
B9EJX2	unreviewed	B9EJX2_MOUSE	NHS actin remodeling regulator (Nance-Horan syndrome (Human))	Nhs	Mus musculus (Mouse)	1626
B9EJX5	unreviewed	B9EJX5_MOUSE	Transcription initiation factor TFIID subunit 2 (Transcription initiation factor TFIID 150 kDa subunit)	Taf2	Mus musculus (Mouse)	1198
B9EJX8	unreviewed	B9EJX8_MOUSE	Peptidyl-prolyl cis-trans isomerase (PPIase) (EC 5.2.1.8)	Ppil1	Mus musculus (Mouse)	166
B9EJX9	unreviewed	B9EJX9_MOUSE	Endothelial cell-specific molecule 1	Esm1	Mus musculus (Mouse)	184
B9EK13	unreviewed	B9EK13_MOUSE	2-oxo-4-hydroxy-4-carboxy-5-ureidoimidazoline decarboxylase (EC 4.1.1.97) (Parahox neighbor) (Ureidoimidazoline (2-oxo-4-hydroxy-4-carboxy-5-) decarboxylase)	Urad Prhoxnb	Mus musculus (Mouse)	178
B9EK86	unreviewed	B9EK86_MOUSE	Vomeronasal type-1 receptor	Vmn1r180 V1rd16	Mus musculus (Mouse)	305
B9EKF4	unreviewed	B9EKF4_MOUSE	Zinc finger protein 777	Zfp777	Mus musculus (Mouse)	885
B9EKF8	unreviewed	B9EKF8_MOUSE	Sterile alpha motif domain containing 3	Samd3	Mus musculus (Mouse)	300
B9EKG2	unreviewed	B9EKG2_MOUSE	Gm628 protein (Maestro heat-like repeat family member 5)	Mroh5 Gm628	Mus musculus (Mouse)	427
B9EKH0	unreviewed	B9EKH0_MOUSE	G protein-coupled receptor 141B	Gpr141b A530099J19Rik	Mus musculus (Mouse)	299
B9EKI5	unreviewed	B9EKI5_MOUSE	E3 ubiquitin-protein ligase CBL (EC 2.3.2.27)	Cblb	Mus musculus (Mouse)	938
B9EKJ1	unreviewed	B9EKJ1_MOUSE	Spna2 protein	Sptan1 Spna2	Mus musculus (Mouse)	2477
B9EKJ3	unreviewed	B9EKJ3_MOUSE	Protein MON2 homolog	Mon2	Mus musculus (Mouse)	1709
B9EKJ4	unreviewed	B9EKJ4_MOUSE	Yeats2 protein	Yeats2	Mus musculus (Mouse)	1350
B9EKK6	unreviewed	B9EKK6_MOUSE	Family with sequence similarity 55, member C (Neurexophilin and PC-esterase domain family, member 3)	Nxpe3 Fam55c	Mus musculus (Mouse)	559
B9EKL6	unreviewed	B9EKL6_MOUSE	Protein tyrosine phosphatase type IVA 1 (EC 3.1.3.48) (Protein-tyrosine phosphatase 4a1) (Protein-tyrosine phosphatase of regenerating liver 1)	Ptp4a1	Mus musculus (Mouse)	173
B9EKN8	unreviewed	B9EKN8_MOUSE	non-specific serine/threonine protein kinase (EC 2.7.11.1)	Tnik	Mus musculus (Mouse)	1352
B9EKP7	unreviewed	B9EKP7_MOUSE	PDZ domain containing RING finger 4	Pdzrn4	Mus musculus (Mouse)	1014
B9EKQ3	unreviewed	B9EKQ3_MOUSE	Prdm2 protein	Prdm2	Mus musculus (Mouse)	1670
B9EKQ6	unreviewed	B9EKQ6_MOUSE	2210408I21Rik protein	2210408I21Rik	Mus musculus (Mouse)	1272
B9EKR3	unreviewed	B9EKR3_MOUSE	Zinc finger protein 608	Zfp608	Mus musculus (Mouse)	1511
B9EKS7	unreviewed	B9EKS7_MOUSE	CDP-diacylglycerol--glycerol-3-phosphate 3-phosphatidyltransferase (EC 2.7.8.5)	Pgs1	Mus musculus (Mouse)	553
B9VVT5	unreviewed	B9VVT5_MOUSE	HNF4alpha10	Hnf4a Hnf4alpha	Mus musculus (Mouse)	403
B9VVT6	unreviewed	B9VVT6_MOUSE	HNF4alpha11	Hnf4a Hnf4alpha	Mus musculus (Mouse)	413
Q8WXS3	reviewed	BAALC_HUMAN	Brain and acute leukemia cytoplasmic protein	BAALC	Homo sapiens (Human)	145
Q8VHV1	reviewed	BAALC_MOUSE	Brain and acute leukemia cytoplasmic protein	Baalc	Mus musculus (Mouse)	145
Q14032	reviewed	BAAT_HUMAN	Bile acid-CoA:amino acid N-acyltransferase (BACAT) (BAT) (EC 2.3.1.65) (Bile acid-CoA thioesterase) (Choloyl-CoA hydrolase) (EC 3.1.2.27) (Glycine N-choloyltransferase) (Long-chain fatty-acyl-CoA hydrolase) (EC 3.1.2.2)	BAAT	Homo sapiens (Human)	418
Q91X34	reviewed	BAAT_MOUSE	Bile acid-CoA:amino acid N-acyltransferase (BACAT) (BAT) (EC 2.3.1.65) (Bile acid-CoA thioesterase) (Choloyl-CoA hydrolase) (EC 3.1.2.27) (Glycine N-choloyltransferase) (Long-chain fatty-acyl-CoA hydrolase) (EC 3.1.2.2)	Baat	Mus musculus (Mouse)	420
Q9NWV8	reviewed	BABA1_HUMAN	BRISC and BRCA1-A complex member 1 (Mediator of RAP80 interactions and targeting subunit of 40 kDa) (New component of the BRCA1-A complex)	BABAM1 C19orf62 MERIT40 NBA1 HSPC142	Homo sapiens (Human)	329
Q3UI43	reviewed	BABA1_MOUSE	BRISC and BRCA1-A complex member 1 (Mediator of RAP80 interactions and targeting subunit of 40 kDa) (New component of the BRCA1-A complex)	Babam1 Merit40 Nba1	Mus musculus (Mouse)	333
Q8K3W0	reviewed	BABA2_MOUSE	BRISC and BRCA1-A complex member 2 (BRCA1-A complex subunit BRE) (BRCA1/BRCA2-containing complex subunit 45) (Brain and reproductive organ-expressed protein)	Babam2 Bre	Mus musculus (Mouse)	383
Q8WZ19	reviewed	BACD1_HUMAN	BTB/POZ domain-containing adapter for CUL3-mediated RhoA degradation protein 1 (hBACURD1) (BTB/POZ domain-containing protein KCTD13) (Polymerase delta-interacting protein 1) (TNFAIP1-like protein)	KCTD13 BACURD1 PDIP1 POLDIP1 FKSG86 PP6832	Homo sapiens (Human)	329
Q8BGV7	reviewed	BACD1_MOUSE	BTB/POZ domain-containing adapter for CUL3-mediated RhoA degradation protein 1 (BTB/POZ domain-containing protein KCTD13) (Polymerase delta-interacting protein 1)	Kctd13 Poldip1	Mus musculus (Mouse)	329
Q13829	reviewed	BACD2_HUMAN	BTB/POZ domain-containing adapter for CUL3-mediated RhoA degradation protein 2 (hBACURD2) (BTB/POZ domain-containing protein TNFAIP1) (Protein B12) (Tumor necrosis factor, alpha-induced protein 1, endothelial)	TNFAIP1 BACURD2 EDP1	Homo sapiens (Human)	316
O70479	reviewed	BACD2_MOUSE	BTB/POZ domain-containing adapter for CUL3-mediated RhoA degradation protein 2 (BTB/POZ domain-containing protein TNFAIP1) (Tumor necrosis factor, alpha-induced protein 1, endothelial)	Tnfaip1 Edp1	Mus musculus (Mouse)	316
Q9H3F6	reviewed	BACD3_HUMAN	BTB/POZ domain-containing adapter for CUL3-mediated RhoA degradation protein 3 (hBACURD3) (BTB/POZ domain-containing protein KCTD10) (Potassium channel tetramerization domain-containing protein 10)	KCTD10 ULR061 MSTP028	Homo sapiens (Human)	313
Q922M3	reviewed	BACD3_MOUSE	BTB/POZ domain-containing adapter for CUL3-mediated RhoA degradation protein 3 (mBACURD3) (BTB/POZ domain-containing protein KCTD10)	Kctd10	Mus musculus (Mouse)	315
P56817	reviewed	BACE1_HUMAN	Beta-secretase 1 (EC 3.4.23.46) (Aspartyl protease 2) (ASP2) (Asp 2) (Beta-site amyloid precursor protein cleaving enzyme 1) (Beta-site APP cleaving enzyme 1) (Memapsin-2) (Membrane-associated aspartic protease 2)	BACE1 BACE KIAA1149	Homo sapiens (Human)	501
P56818	reviewed	BACE1_MOUSE	Beta-secretase 1 (EC 3.4.23.46) (Aspartyl protease 2) (ASP2) (Asp 2) (Beta-site amyloid precursor protein cleaving enzyme 1) (Beta-site APP cleaving enzyme 1) (Memapsin-2) (Membrane-associated aspartic protease 2)	Bace1 Bace	Mus musculus (Mouse)	501
Q9Y5Z0	reviewed	BACE2_HUMAN	Beta-secretase 2 (EC 3.4.23.45) (Aspartic-like protease 56 kDa) (Aspartyl protease 1) (ASP1) (Asp 1) (Beta-site amyloid precursor protein cleaving enzyme 2) (Beta-site APP cleaving enzyme 2) (Down region aspartic protease) (DRAP) (Memapsin-1) (Membrane-associated aspartic protease 1) (Theta-secretase)	BACE2 AEPLC ALP56 ASP21 CDA13 UNQ418/PRO852	Homo sapiens (Human)	518
Q9JL18	reviewed	BACE2_MOUSE	Beta-secretase 2 (EC 3.4.23.45) (Aspartyl protease 1) (ASP1) (Asp 1) (Beta-site amyloid precursor protein cleaving enzyme 2) (Beta-site APP cleaving enzyme 2) (Memapsin-1) (Membrane-associated aspartic protease 1) (Theta-secretase)	Bace2	Mus musculus (Mouse)	514
O14867	reviewed	BACH1_HUMAN	Transcription regulator protein BACH1 (BTB and CNC homolog 1) (HA2303)	BACH1	Homo sapiens (Human)	736
P97302	reviewed	BACH1_MOUSE	Transcription regulator protein BACH1 (BTB and CNC homolog 1)	Bach1	Mus musculus (Mouse)	739
Q9BYV9	reviewed	BACH2_HUMAN	Transcription regulator protein BACH2 (BTB and CNC homolog 2)	BACH2	Homo sapiens (Human)	841
P97303	reviewed	BACH2_MOUSE	Transcription regulator protein BACH2 (BTB and CNC homolog 2)	Bach2	Mus musculus (Mouse)	839
O00154	reviewed	BACH_HUMAN	Cytosolic acyl coenzyme A thioester hydrolase (EC 3.1.2.2) (Acyl-CoA thioesterase 7) (Brain acyl-CoA hydrolase) (BACH) (hBACH) (CTE-IIa) (CTE-II) (Long chain acyl-CoA thioester hydrolase)	ACOT7 BACH	Homo sapiens (Human)	380
Q91V12	reviewed	BACH_MOUSE	Cytosolic acyl coenzyme A thioester hydrolase (EC 3.1.2.2) (Acyl-CoA thioesterase 7) (Brain acyl-CoA hydrolase) (BACH) (CTE-IIa) (CTE-II) (Long chain acyl-CoA thioester hydrolase)	Acot7 Bach	Mus musculus (Mouse)	381
Q92934	reviewed	BAD_HUMAN	Bcl2-associated agonist of cell death (BAD) (Bcl-2-binding component 6) (Bcl-2-like protein 8) (Bcl2-L-8) (Bcl-xL/Bcl-2-associated death promoter) (Bcl2 antagonist of cell death)	BAD BBC6 BCL2L8	Homo sapiens (Human)	168
Q61337	reviewed	BAD_MOUSE	Bcl2-associated agonist of cell death (BAD) (Bcl-2-binding component 6) (Bcl-xL/Bcl-2-associated death promoter) (Bcl2 antagonist of cell death)	Bad Bbc6	Mus musculus (Mouse)	204
Q9H503	reviewed	BAFL_HUMAN	Barrier-to-autointegration factor-like protein (BAF-L) (Barrier-to-autointegration factor 2)	BANF2 BAFL C20orf179	Homo sapiens (Human)	90
Q8BVR0	reviewed	BAFL_MOUSE	Barrier-to-autointegration factor-like protein (BAF-L) (Barrier-to-autointegration factor 2)	Banf2 Bafl	Mus musculus (Mouse)	90
O75531	reviewed	BAF_HUMAN	Barrier-to-autointegration factor (Breakpoint cluster region protein 1) [Cleaved into: Barrier-to-autointegration factor, N-terminally processed]	BANF1 BAF BCRG1	Homo sapiens (Human)	89
O54962	reviewed	BAF_MOUSE	Barrier-to-autointegration factor (LAP2-binding protein 1) [Cleaved into: Barrier-to-autointegration factor, N-terminally processed]	Banf1 Baf L2bp1	Mus musculus (Mouse)	89
Q99933	reviewed	BAG1_HUMAN	BAG family molecular chaperone regulator 1 (BAG-1) (Bcl-2-associated athanogene 1)	BAG1 HAP	Homo sapiens (Human)	345
Q60739	reviewed	BAG1_MOUSE	BAG family molecular chaperone regulator 1 (BAG-1) (Bcl-2-associated athanogene 1)	Bag1	Mus musculus (Mouse)	355
O95816	reviewed	BAG2_HUMAN	BAG family molecular chaperone regulator 2 (BAG-2) (Bcl-2-associated athanogene 2)	BAG2	Homo sapiens (Human)	211
Q91YN9	reviewed	BAG2_MOUSE	BAG family molecular chaperone regulator 2 (BAG-2) (Bcl-2-associated athanogene 2)	Bag2	Mus musculus (Mouse)	210
O95817	reviewed	BAG3_HUMAN	BAG family molecular chaperone regulator 3 (BAG-3) (Bcl-2-associated athanogene 3) (Bcl-2-binding protein Bis) (Docking protein CAIR-1)	BAG3 BIS	Homo sapiens (Human)	575
Q9JLV1	reviewed	BAG3_MOUSE	BAG family molecular chaperone regulator 3 (BAG-3) (Bcl-2-associated athanogene 3) (Bcl-2-binding protein Bis)	Bag3 Bis MNCb-2243	Mus musculus (Mouse)	577
O95429	reviewed	BAG4_HUMAN	BAG family molecular chaperone regulator 4 (BAG-4) (Bcl-2-associated athanogene 4) (Silencer of death domains)	BAG4 SODD	Homo sapiens (Human)	457
Q8CI61	reviewed	BAG4_MOUSE	BAG family molecular chaperone regulator 4 (BAG-4) (Bcl-2-associated athanogene 4) (Silencer of death domains)	Bag4 Sodd	Mus musculus (Mouse)	457
Q9UL15	reviewed	BAG5_HUMAN	BAG family molecular chaperone regulator 5 (BAG-5) (Bcl-2-associated athanogene 5)	BAG5 KIAA0873	Homo sapiens (Human)	447
Q8CI32	reviewed	BAG5_MOUSE	BAG family molecular chaperone regulator 5 (BAG-5) (Bcl-2-associated athanogene 5)	Bag5	Mus musculus (Mouse)	447
P46379	reviewed	BAG6_HUMAN	Large proline-rich protein BAG6 (BAG family molecular chaperone regulator 6) (BCL2-associated athanogene 6) (BAG-6) (HLA-B-associated transcript 3) (Protein G3) (Protein Scythe)	BAG6 BAT3 G3	Homo sapiens (Human)	1132
Q9Z1R2	reviewed	BAG6_MOUSE	Large proline-rich protein BAG6 (BAG family molecular chaperone regulator 6) (BCL2-associated athanogene 6) (BAG-6) (HLA-B-associated transcript 3) (Protein Scythe)	Bag6 Bat3	Mus musculus (Mouse)	1154
Q86Y28	reviewed	BAGE4_HUMAN	B melanoma antigen 4 (Cancer/testis antigen 2.4) (CT2.4)	BAGE4 MLL3P	Homo sapiens (Human)	39
Q9P281	reviewed	BAHC1_HUMAN	BAH and coiled-coil domain-containing protein 1 (Bromo adjacent homology domain-containing protein 2) (BAH domain-containing protein 2)	BAHCC1 BAHD2 KIAA1447	Homo sapiens (Human)	2639
Q8TBE0	reviewed	BAHD1_HUMAN	Bromo adjacent homology domain-containing 1 protein (BAH domain-containing protein 1)	BAHD1 KIAA0945	Homo sapiens (Human)	780
Q9UQB8	reviewed	BAIP2_HUMAN	Brain-specific angiogenesis inhibitor 1-associated protein 2 (BAI-associated protein 2) (BAI1-associated protein 2) (Protein BAP2) (Fas ligand-associated factor 3) (FLAF3) (Insulin receptor substrate p53/p58) (IRS-58) (IRSp53/58) (Insulin receptor substrate protein of 53 kDa) (IRSp53) (Insulin receptor substrate p53)	BAIAP2	Homo sapiens (Human)	552
Q8BKX1	reviewed	BAIP2_MOUSE	Brain-specific angiogenesis inhibitor 1-associated protein 2 (BAI-associated protein 2) (BAI1-associated protein 2) (Insulin receptor substrate protein of 53 kDa) (IRSp53) (Insulin receptor substrate p53) (Insulin receptor tyrosine kinase 53 kDa substrate)	Baiap2	Mus musculus (Mouse)	535
O94812	reviewed	BAIP3_HUMAN	BAI1-associated protein 3 (BAP3) (Brain-specific angiogenesis inhibitor I-associated protein 3)	BAIAP3 KIAA0734	Homo sapiens (Human)	1187
Q80TT2	reviewed	BAIP3_MOUSE	BAI1-associated protein 3 (BAP3) (Brain-specific angiogenesis inhibitor I-associated protein 3) (Baiap3)	Baiap3 Gm937 Kiaa0734	Mus musculus (Mouse)	1150
Q6ZNE5	reviewed	BAKOR_HUMAN	Beclin 1-associated autophagy-related key regulator (Barkor) (Autophagy-related protein 14-like protein) (Atg14L)	ATG14 ATG14L KIAA0831	Homo sapiens (Human)	492
Q8CDJ3	reviewed	BAKOR_MOUSE	Beclin 1-associated autophagy-related key regulator (Barkor) (Autophagy-related protein 14-like protein) (Atg14L)	Atg14 Atg14L D14Ertd436e Kiaa0831	Mus musculus (Mouse)	492
Q16611	reviewed	BAK_HUMAN	Bcl-2 homologous antagonist/killer (Apoptosis regulator BAK) (Bcl-2-like protein 7) (Bcl2-L-7)	BAK1 BAK BCL2L7 CDN1	Homo sapiens (Human)	211
O08734	reviewed	BAK_MOUSE	Bcl-2 homologous antagonist/killer (Apoptosis regulator BAK)	Bak1 Bak	Mus musculus (Mouse)	209
Q13145	reviewed	BAMBI_HUMAN	BMP and activin membrane-bound inhibitor homolog (Non-metastatic gene A protein) (Putative transmembrane protein NMA)	BAMBI NMA	Homo sapiens (Human)	260
Q9D0L6	reviewed	BAMBI_MOUSE	BMP and activin membrane-bound inhibitor homolog (Putative transmembrane protein NMA)	Bambi Nma	Mus musculus (Mouse)	260
Q8NDB2	reviewed	BANK1_HUMAN	B-cell scaffold protein with ankyrin repeats	BANK1	Homo sapiens (Human)	785
Q80VH0	reviewed	BANK1_MOUSE	B-cell scaffold protein with ankyrin repeats (Protein AVIEF)	Bank1	Mus musculus (Mouse)	783
Q8N9N5	reviewed	BANP_HUMAN	Protein BANP (BEN domain-containing protein 1) (Btg3-associated nuclear protein) (Scaffold/matrix-associated region-1-binding protein)	BANP BEND1 SMAR1	Homo sapiens (Human)	519
Q8VBU8	reviewed	BANP_MOUSE	Protein BANP (Btg3-associated nuclear protein) (Scaffold/matrix-associated region-1-binding protein)	Banp Smar1	Mus musculus (Mouse)	548
Q8IXM2	reviewed	BAP18_HUMAN	Chromatin complexes subunit BAP18 (BPTF-associated protein of 18 kDa)	BAP18 C17orf49	Homo sapiens (Human)	172
Q9DCT6	reviewed	BAP18_MOUSE	Chromatin complexes subunit BAP18 (BPTF-associated protein of 18 kDa)	Bap18	Mus musculus (Mouse)	171
Q92560	reviewed	BAP1_HUMAN	Ubiquitin carboxyl-terminal hydrolase BAP1 (EC 3.4.19.12) (BRCA1-associated protein 1) (Cerebral protein 6)	BAP1 KIAA0272 hucep-6	Homo sapiens (Human)	729
Q99PU7	reviewed	BAP1_MOUSE	Ubiquitin carboxyl-terminal hydrolase BAP1 (EC 3.4.19.12) (BRCA1-associated protein 1) (Ubiquitin C-terminal hydrolase X4) (UCH-X4)	Bap1 Kiaa0272	Mus musculus (Mouse)	728
Q9UHQ4	reviewed	BAP29_HUMAN	B-cell receptor-associated protein 29 (BCR-associated protein 29) (Bap29)	BCAP29 BAP29	Homo sapiens (Human)	241
Q61334	reviewed	BAP29_MOUSE	B-cell receptor-associated protein 29 (BCR-associated protein 29) (Bap29)	Bcap29 Bap29	Mus musculus (Mouse)	240
P51572	reviewed	BAP31_HUMAN	B-cell receptor-associated protein 31 (BCR-associated protein 31) (Bap31) (6C6-AG tumor-associated antigen) (Protein CDM) (p28)	BCAP31 BAP31 DXS1357E	Homo sapiens (Human)	246
Q61335	reviewed	BAP31_MOUSE	B-cell receptor-associated protein 31 (BCR-associated protein 31) (Bap31) (p28)	Bcap31 Bap31	Mus musculus (Mouse)	245
Q99728	reviewed	BARD1_HUMAN	BRCA1-associated RING domain protein 1 (BARD-1) (EC 2.3.2.27) (RING-type E3 ubiquitin transferase BARD1)	BARD1	Homo sapiens (Human)	777
O70445	reviewed	BARD1_MOUSE	BRCA1-associated RING domain protein 1 (BARD-1) (EC 2.3.2.27) (RING-type E3 ubiquitin transferase BARD1)	Bard1	Mus musculus (Mouse)	765
Q9BZE3	reviewed	BARH1_HUMAN	BarH-like 1 homeobox protein	BARHL1 FKSG31	Homo sapiens (Human)	327
P63157	reviewed	BARH1_MOUSE	BarH-like 1 homeobox protein (Bar-class homeodomain protein MBH2) (BarH-related homeobox protein 1)	Barhl1 Bhx1 Mbh2	Mus musculus (Mouse)	327
Q9NY43	reviewed	BARH2_HUMAN	BarH-like 2 homeobox protein	BARHL2	Homo sapiens (Human)	387
Q8VIB5	reviewed	BARH2_MOUSE	BarH-like 2 homeobox protein (Bar-class homeodomain protein MBH1) (Homeobox protein B-H1)	Barhl2 Barh1 Mbh1	Mus musculus (Mouse)	384
Q9HBU1	reviewed	BARX1_HUMAN	Homeobox protein BarH-like 1	BARX1	Homo sapiens (Human)	254
Q9ER42	reviewed	BARX1_MOUSE	Homeobox protein BarH-like 1	Barx1	Mus musculus (Mouse)	254
Q9UMQ3	reviewed	BARX2_HUMAN	Homeobox protein BarH-like 2	BARX2	Homo sapiens (Human)	279
O08686	reviewed	BARX2_MOUSE	Homeobox protein BarH-like 2	Barx2	Mus musculus (Mouse)	283
P35613	reviewed	BASI_HUMAN	Basigin (5F7) (Collagenase stimulatory factor) (Extracellular matrix metalloproteinase inducer) (EMMPRIN) (Hepatoma-associated antigen) (HAb18G) (Leukocyte activation antigen M6) (OK blood group antigen) (Tumor cell-derived collagenase stimulatory factor) (TCSF) (CD antigen CD147)	BSG UNQ6505/PRO21383	Homo sapiens (Human)	385
P18572	reviewed	BASI_MOUSE	Basigin (Basic immunoglobulin superfamily) (HT7 antigen) (Membrane glycoprotein gp42) (CD antigen CD147)	Bsg	Mus musculus (Mouse)	389
P82251	reviewed	BAT1_HUMAN	b(0,+)-type amino acid transporter 1 (b(0,+)AT1) (Glycoprotein-associated amino acid transporter b0,+AT1) (Solute carrier family 7 member 9)	SLC7A9 BAT1	Homo sapiens (Human)	487
Q9QXA6	reviewed	BAT1_MOUSE	b(0,+)-type amino acid transporter 1 (b(0,+)AT1) (Glycoprotein-associated amino acid transporter b0,+AT1) (Solute carrier family 7 member 9)	Slc7a9 Bat1	Mus musculus (Mouse)	487
Q8N1L9	reviewed	BATF2_HUMAN	Basic leucine zipper transcriptional factor ATF-like 2 (B-ATF-2) (Suppressor of AP-1 regulated by IFN) (SARI)	BATF2	Homo sapiens (Human)	274
Q8R1H8	reviewed	BATF2_MOUSE	Basic leucine zipper transcriptional factor ATF-like 2 (B-ATF-2)	Batf2	Mus musculus (Mouse)	277
Q9NR55	reviewed	BATF3_HUMAN	Basic leucine zipper transcriptional factor ATF-like 3 (B-ATF-3) (21 kDa small nuclear factor isolated from T-cells) (Jun dimerization protein p21SNFT)	BATF3 SNFT	Homo sapiens (Human)	127
Q9D275	reviewed	BATF3_MOUSE	Basic leucine zipper transcriptional factor ATF-like 3 (B-ATF-3)	Batf3	Mus musculus (Mouse)	118
Q16520	reviewed	BATF_HUMAN	Basic leucine zipper transcriptional factor ATF-like (B-cell-activating transcription factor) (B-ATF) (SF-HT-activated gene 2 protein) (SFA-2)	BATF	Homo sapiens (Human)	125
O35284	reviewed	BATF_MOUSE	Basic leucine zipper transcriptional factor ATF-like (B-cell-activating transcription factor) (B-ATF)	Batf	Mus musculus (Mouse)	125
Q07812	reviewed	BAX_HUMAN	Apoptosis regulator BAX (Bcl-2-like protein 4) (Bcl2-L-4)	BAX BCL2L4	Homo sapiens (Human)	192
Q07813	reviewed	BAX_MOUSE	Apoptosis regulator BAX	Bax	Mus musculus (Mouse)	192
Q9NRL2	reviewed	BAZ1A_HUMAN	Bromodomain adjacent to zinc finger domain protein 1A (ATP-dependent chromatin-remodeling protein) (ATP-utilizing chromatin assembly and remodeling factor 1) (hACF1) (CHRAC subunit ACF1) (Williams syndrome transcription factor-related chromatin-remodeling factor 180) (WCRF180) (hWALp1)	BAZ1A ACF1 WCRF180 HSPC317	Homo sapiens (Human)	1556
Q9UIG0	reviewed	BAZ1B_HUMAN	Tyrosine-protein kinase BAZ1B (EC 2.7.10.2) (Bromodomain adjacent to zinc finger domain protein 1B) (Williams syndrome transcription factor) (Williams-Beuren syndrome chromosomal region 10 protein) (Williams-Beuren syndrome chromosomal region 9 protein) (hWALp2)	BAZ1B WBSC10 WBSCR10 WBSCR9 WSTF	Homo sapiens (Human)	1483
Q9Z277	reviewed	BAZ1B_MOUSE	Tyrosine-protein kinase BAZ1B (EC 2.7.10.2) (Bromodomain adjacent to zinc finger domain protein 1B) (Williams syndrome transcription factor homolog) (Williams-Beuren syndrome chromosomal region 9 protein homolog)	Baz1b Wbscr9 Wstf	Mus musculus (Mouse)	1479
Q9UIF9	reviewed	BAZ2A_HUMAN	Bromodomain adjacent to zinc finger domain protein 2A (Transcription termination factor I-interacting protein 5) (TTF-I-interacting protein 5) (Tip5) (hWALp3)	BAZ2A KIAA0314 TIP5	Homo sapiens (Human)	1905
Q9UIF8	reviewed	BAZ2B_HUMAN	Bromodomain adjacent to zinc finger domain protein 2B (hWALp4)	BAZ2B KIAA1476	Homo sapiens (Human)	2168
A2AUY4	reviewed	BAZ2B_MOUSE	Bromodomain adjacent to zinc finger domain protein 2B	Baz2b	Mus musculus (Mouse)	2123
Q96PG8	reviewed	BBC3B_HUMAN	Bcl-2-binding component 3, isoforms 3/4 (JFY-1) (p53 up-regulated modulator of apoptosis)	BBC3 PUMA	Homo sapiens (Human)	261
Q9BXH1	reviewed	BBC3_HUMAN	Bcl-2-binding component 3, isoforms 1/2 (JFY-1) (p53 up-regulated modulator of apoptosis)	BBC3 PUMA	Homo sapiens (Human)	193
Q99ML1	reviewed	BBC3_MOUSE	Bcl-2-binding component 3 (p53 up-regulated modulator of apoptosis)	Bbc3 Puma	Mus musculus (Mouse)	193
A8MTZ0	reviewed	BBIP1_HUMAN	BBSome-interacting protein 1 (BBSome-interacting protein of 10 kDa)	BBIP1 BBIP10 NCRNA00081	Homo sapiens (Human)	92
Q9BUW7	reviewed	BBLN_HUMAN	Bublin coiled-coil protein (UPF0184 protein C9orf16)	BBLN C9orf16 EST00098	Homo sapiens (Human)	83
P58686	reviewed	BBLN_MOUSE	Bublin coiled-coil protein (UPF0184 protein C9orf16 homolog)	Bbln	Mus musculus (Mouse)	83
Q8ND07	reviewed	BBOF1_HUMAN	Basal body-orientation factor 1 (Coiled-coil domain-containing protein 176)	BBOF1 C14orf45 CCDC176	Homo sapiens (Human)	529
Q3V079	reviewed	BBOF1_MOUSE	Basal body-orientation factor 1 (Coiled-coil domain-containing protein 176)	Bbof1 Ccdc176	Mus musculus (Mouse)	533
Q8TAM1	reviewed	BBS10_HUMAN	Bardet-Biedl syndrome 10 protein	BBS10 C12orf58	Homo sapiens (Human)	723
Q9DBI2	reviewed	BBS10_MOUSE	Bardet-Biedl syndrome 10 protein homolog	Bbs10	Mus musculus (Mouse)	713
Q6ZW61	reviewed	BBS12_HUMAN	Bardet-Biedl syndrome 12 protein	BBS12 C4orf24	Homo sapiens (Human)	710
Q5SUD9	reviewed	BBS12_MOUSE	Bardet-Biedl syndrome 12 protein homolog	Bbs12 Gm1805	Mus musculus (Mouse)	708
Q8NFJ9	reviewed	BBS1_HUMAN	Bardet-Biedl syndrome 1 protein (BBS2-like protein 2)	BBS1 BBS2L2	Homo sapiens (Human)	593
Q3V3N7	reviewed	BBS1_MOUSE	Bardet-Biedl syndrome 1 protein homolog	Bbs1	Mus musculus (Mouse)	593
Q9BXC9	reviewed	BBS2_HUMAN	Bardet-Biedl syndrome 2 protein	BBS2	Homo sapiens (Human)	721
Q9CWF6	reviewed	BBS2_MOUSE	Bardet-Biedl syndrome 2 protein homolog	Bbs2	Mus musculus (Mouse)	721
Q96RK4	reviewed	BBS4_HUMAN	Bardet-Biedl syndrome 4 protein	BBS4	Homo sapiens (Human)	519
Q8C1Z7	reviewed	BBS4_MOUSE	Bardet-Biedl syndrome 4 protein homolog	Bbs4	Mus musculus (Mouse)	520
Q8N3I7	reviewed	BBS5_HUMAN	Bardet-Biedl syndrome 5 protein	BBS5	Homo sapiens (Human)	341
Q9CZQ9	reviewed	BBS5_MOUSE	Bardet-Biedl syndrome 5 protein homolog	Bbs5	Mus musculus (Mouse)	341
Q8IWZ6	reviewed	BBS7_HUMAN	Bardet-Biedl syndrome 7 protein (BBS2-like protein 1)	BBS7 BBS2L1	Homo sapiens (Human)	715
Q8K2G4	reviewed	BBS7_MOUSE	Bardet-Biedl syndrome 7 protein homolog (BBS2-like protein 1)	Bbs7 Bbs2l1	Mus musculus (Mouse)	715
Q8WY36	reviewed	BBX_HUMAN	HMG box transcription factor BBX (Bobby sox homolog) (HMG box-containing protein 2)	BBX HBP2	Homo sapiens (Human)	941
Q8VBW5	reviewed	BBX_MOUSE	HMG box transcription factor BBX (Bobby sox homolog) (HMG box-containing protein 2)	Bbx Hbp2	Mus musculus (Mouse)	907
Q9H165	reviewed	BC11A_HUMAN	B-cell lymphoma/leukemia 11A (BCL-11A) (B-cell CLL/lymphoma 11A) (COUP-TF-interacting protein 1) (Ecotropic viral integration site 9 protein homolog) (EVI-9) (Zinc finger protein 856)	BCL11A CTIP1 EVI9 KIAA1809 ZNF856	Homo sapiens (Human)	835
Q9QYE3	reviewed	BC11A_MOUSE	B-cell lymphoma/leukemia 11A (BCL-11A) (B-cell CLL/lymphoma 11A) (COUP-TF-interacting protein 1) (Ecotropic viral integration site 9 protein) (EVI-9)	Bcl11a Ctip1 Evi9 Kiaa1809	Mus musculus (Mouse)	773
Q9C0K0	reviewed	BC11B_HUMAN	B-cell lymphoma/leukemia 11B (BCL-11B) (B-cell CLL/lymphoma 11B) (COUP-TF-interacting protein 2) (Radiation-induced tumor suppressor gene 1 protein) (hRit1)	BCL11B CTIP2 RIT1	Homo sapiens (Human)	894
Q99PV8	reviewed	BC11B_MOUSE	B-cell lymphoma/leukemia 11B (BCL-11B) (B-cell CLL/lymphoma 11B) (COUP-TF-interacting protein 2) (Radiation-induced tumor suppressor gene 1 protein) (mRit1)	Bcl11b Ctip2 Rit1	Mus musculus (Mouse)	884
P50895	reviewed	BCAM_HUMAN	Basal cell adhesion molecule (Auberger B antigen) (B-CAM cell surface glycoprotein) (F8/G253 antigen) (Lutheran antigen) (Lutheran blood group glycoprotein) (CD antigen CD239)	BCAM LU MSK19	Homo sapiens (Human)	628
Q9R069	reviewed	BCAM_MOUSE	Basal cell adhesion molecule (B-CAM cell surface glycoprotein) (Lutheran antigen) (CD antigen CD239)	Bcam Gplu Lu	Mus musculus (Mouse)	622
Q6ZUJ8	reviewed	BCAP_HUMAN	Phosphoinositide 3-kinase adapter protein 1 (B-cell adapter for phosphoinositide 3-kinase) (B-cell phosphoinositide 3-kinase adapter protein 1)	PIK3AP1 BCAP	Homo sapiens (Human)	805
Q9EQ32	reviewed	BCAP_MOUSE	Phosphoinositide 3-kinase adapter protein 1 (B-cell adapter for phosphoinositide 3-kinase) (B-cell phosphoinositide 3-kinase adapter protein 1)	Pik3ap1 Bcap	Mus musculus (Mouse)	811
P56945	reviewed	BCAR1_HUMAN	Breast cancer anti-estrogen resistance protein 1 (CRK-associated substrate) (Cas scaffolding protein family member 1) (p130cas)	BCAR1 CAS CASS1 CRKAS	Homo sapiens (Human)	870
Q61140	reviewed	BCAR1_MOUSE	Breast cancer anti-estrogen resistance protein 1 (CRK-associated substrate) (p130cas)	Bcar1 Cas Crkas	Mus musculus (Mouse)	874
O75815	reviewed	BCAR3_HUMAN	Breast cancer anti-estrogen resistance protein 3 (Novel SH2-containing protein 2) (SH2 domain-containing protein 3B)	BCAR3 NSP2 SH2D3B UNQ271/PRO308	Homo sapiens (Human)	825
Q9QZK2	reviewed	BCAR3_MOUSE	Breast cancer anti-estrogen resistance protein 3 homolog (p130Cas-binding protein AND-34)	Bcar3 And34	Mus musculus (Mouse)	820
O75363	reviewed	BCAS1_HUMAN	Breast carcinoma-amplified sequence 1 (Amplified and overexpressed in breast cancer) (Novel amplified in breast cancer 1)	BCAS1 AIBC1 NABC1	Homo sapiens (Human)	584
Q80YN3	reviewed	BCAS1_MOUSE	Breast carcinoma-amplified sequence 1 homolog (Novel amplified in breast cancer 1 homolog)	Bcas1 Nabc1	Mus musculus (Mouse)	633
Q9H6U6	reviewed	BCAS3_HUMAN	BCAS3 microtubule associated cell migration factor (Breast carcinoma-amplified sequence 3) (GAOB1)	BCAS3	Homo sapiens (Human)	928
Q8CCN5	reviewed	BCAS3_MOUSE	BCAS3 microtubule associated cell migration factor (Breast carcinoma-amplified sequence 3 homolog) (K20D4) (Protein rudhira)	Bcas3	Mus musculus (Mouse)	928
Q8TDM0	reviewed	BCAS4_HUMAN	Breast carcinoma-amplified sequence 4	BCAS4	Homo sapiens (Human)	211
P54687	reviewed	BCAT1_HUMAN	Branched-chain-amino-acid aminotransferase, cytosolic (BCAT(c)) (EC 2.6.1.42) (Protein ECA39)	BCAT1 BCT1 ECA39	Homo sapiens (Human)	386
P24288	reviewed	BCAT1_MOUSE	Branched-chain-amino-acid aminotransferase, cytosolic (BCAT(c)) (EC 2.6.1.42) (Protein ECA39)	Bcat1 Eca39	Mus musculus (Mouse)	386
O15382	reviewed	BCAT2_HUMAN	Branched-chain-amino-acid aminotransferase, mitochondrial (BCAT(m)) (EC 2.6.1.42) (Placental protein 18) (PP18)	BCAT2 BCATM BCT2 ECA40	Homo sapiens (Human)	392
O35855	reviewed	BCAT2_MOUSE	Branched-chain-amino-acid aminotransferase, mitochondrial (BCAT(m)) (EC 2.6.1.42)	Bcat2 Bcatm Eca40	Mus musculus (Mouse)	393
Q9P287	reviewed	BCCIP_HUMAN	BRCA2 and CDKN1A-interacting protein (P21- and CDK-associated protein 1) (Protein TOK-1)	BCCIP TOK1	Homo sapiens (Human)	314
Q9CWI3	reviewed	BCCIP_MOUSE	BRCA2 and CDKN1A-interacting protein	Bccip	Mus musculus (Mouse)	316
Q9NWK9	reviewed	BCD1_HUMAN	Box C/D snoRNA protein 1 (Serologically defined breast cancer antigen NY-BR-75) (Zinc finger HIT domain-containing protein 6)	ZNHIT6 BCD1 C1orf181	Homo sapiens (Human)	470
Q3UFB2	reviewed	BCD1_MOUSE	Box C/D snoRNA protein 1 (Zinc finger HIT domain-containing protein 6)	Znhit6 Bcd1	Mus musculus (Mouse)	460
Q9HAY6	reviewed	BCDO1_HUMAN	Beta,beta-carotene 15,15'-dioxygenase (EC 1.13.11.63) (Beta-carotene dioxygenase 1) (Beta-carotene oxygenase 1)	BCO1 BCDO BCDO1 BCMO1	Homo sapiens (Human)	547
Q9JJS6	reviewed	BCDO1_MOUSE	Beta,beta-carotene 15,15'-dioxygenase (EC 1.13.11.63) (Beta-carotene dioxygenase 1) (Beta-carotene oxygenase 1)	Bco1 Bcdo Bcdo1 Bcmo1	Mus musculus (Mouse)	566
Q9BYV7	reviewed	BCDO2_HUMAN	Carotenoid-cleaving dioxygenase, mitochondrial (EC 1.13.11.-) (EC 1.13.11.71) (B-diox-II) (Beta,beta-carotene 9',10'-oxygenase) (Beta-carotene dioxygenase 2)	BCO2 BCDO2	Homo sapiens (Human)	579
Q99NF1	reviewed	BCDO2_MOUSE	Carotenoid-cleaving dioxygenase, mitochondrial (EC 1.13.11.-) (EC 1.13.11.71) (B-diox-II) (Beta,beta-carotene 9',10'-oxygenase) (Beta-carotene dioxygenase 2)	Bco2 Bcdo2	Mus musculus (Mouse)	532
O14874	reviewed	BCKD_HUMAN	Branched-chain alpha-ketoacid dehydrogenase kinase (BCKDH kinase) (BCKDHKIN) (BDK) (EC 2.7.11.1) ([3-methyl-2-oxobutanoate dehydrogenase [lipoamide]] kinase, mitochondrial) (EC 2.7.11.4)	BCKDK	Homo sapiens (Human)	412
O55028	reviewed	BCKD_MOUSE	Branched-chain alpha-ketoacid dehydrogenase kinase (BCKDH kinase) (BCKDHKIN) (BDK) (EC 2.7.11.1) ([3-methyl-2-oxobutanoate dehydrogenase [lipoamide]] kinase, mitochondrial) (EC 2.7.11.4)	Bckdk	Mus musculus (Mouse)	412
O95999	reviewed	BCL10_HUMAN	B-cell lymphoma/leukemia 10 (B-cell CLL/lymphoma 10) (Bcl-10) (CARD-containing molecule enhancing NF-kappa-B) (CARD-like apoptotic protein) (hCLAP) (CED-3/ICH-1 prodomain homologous E10-like regulator) (CIPER) (Cellular homolog of vCARMEN) (cCARMEN) (Cellular-E10) (c-E10) (Mammalian CARD-containing adapter molecule E10) (mE10)	BCL10 CIPER CLAP	Homo sapiens (Human)	233
Q9Z0H7	reviewed	BCL10_MOUSE	B-cell lymphoma/leukemia 10 (B-cell CLL/lymphoma 10) (Bcl-10) (CARD-containing molecule enhancing NF-kappa-B) (CARD-like apoptotic protein) (mCLAP) (CED-3/ICH-1 prodomain homologous E10-like regulator) (mCIPER) (Cellular homolog of vCARMEN) (cCARMEN) (Cellular-E10) (c-E10) (Mammalian CARD-containing adapter molecule E10) (mE10)	Bcl10 Ciper Clap	Mus musculus (Mouse)	233
P10415	reviewed	BCL2_HUMAN	Apoptosis regulator Bcl-2	BCL2	Homo sapiens (Human)	239
P10417	reviewed	BCL2_MOUSE	Apoptosis regulator Bcl-2	Bcl2 Bcl-2	Mus musculus (Mouse)	236
P20749	reviewed	BCL3_HUMAN	B-cell lymphoma 3 protein (BCL-3) (Proto-oncogene BCL3)	BCL3 BCL4 D19S37	Homo sapiens (Human)	454
Q9Z2F6	reviewed	BCL3_MOUSE	B-cell lymphoma 3 protein homolog (BCL-3)	Bcl3	Mus musculus (Mouse)	448
Q8N143	reviewed	BCL6B_HUMAN	B-cell CLL/lymphoma 6 member B protein (Bcl6-associated zinc finger protein) (Zinc finger protein 62)	BCL6B BAZF ZNF62	Homo sapiens (Human)	479
O88282	reviewed	BCL6B_MOUSE	B-cell CLL/lymphoma 6 member B protein (Bcl6-associated zinc finger protein)	Bcl6b Bazf	Mus musculus (Mouse)	474
P41182	reviewed	BCL6_HUMAN	B-cell lymphoma 6 protein (BCL-6) (B-cell lymphoma 5 protein) (BCL-5) (Protein LAZ-3) (Zinc finger and BTB domain-containing protein 27) (Zinc finger protein 51)	BCL6 BCL5 LAZ3 ZBTB27 ZNF51	Homo sapiens (Human)	706
P41183	reviewed	BCL6_MOUSE	B-cell lymphoma 6 protein homolog	Bcl6 Bcl-6	Mus musculus (Mouse)	707
Q4VC05	reviewed	BCL7A_HUMAN	B-cell CLL/lymphoma 7 protein family member A	BCL7A	Homo sapiens (Human)	210
Q9CXE2	reviewed	BCL7A_MOUSE	B-cell CLL/lymphoma 7 protein family member A	Bcl7a	Mus musculus (Mouse)	210
Q9BQE9	reviewed	BCL7B_HUMAN	B-cell CLL/lymphoma 7 protein family member B (allergen Hom s 3)	BCL7B	Homo sapiens (Human)	202
Q921K9	reviewed	BCL7B_MOUSE	B-cell CLL/lymphoma 7 protein family member B	Bcl7b	Mus musculus (Mouse)	202
Q8WUZ0	reviewed	BCL7C_HUMAN	B-cell CLL/lymphoma 7 protein family member C	BCL7C	Homo sapiens (Human)	217
O08664	reviewed	BCL7C_MOUSE	B-cell CLL/lymphoma 7 protein family member C (B-cell chronic lymphocytic leukemia/lymphoma 7C protein)	Bcl7c	Mus musculus (Mouse)	217
Q86UU0	reviewed	BCL9L_HUMAN	B-cell CLL/lymphoma 9-like protein (B-cell lymphoma 9-like protein) (BCL9-like protein) (Protein BCL9-2)	BCL9L DLNB11	Homo sapiens (Human)	1499
Q67FY2	reviewed	BCL9L_MOUSE	B-cell CLL/lymphoma 9-like protein (B-cell lymphoma 9-like protein) (BCL9-like protein) (BCL9-related beta-catenin-binding protein) (Protein BCL9-2)	Bcl9l B9l	Mus musculus (Mouse)	1494
O00512	reviewed	BCL9_HUMAN	B-cell CLL/lymphoma 9 protein (B-cell lymphoma 9 protein) (Bcl-9) (Protein legless homolog)	BCL9	Homo sapiens (Human)	1426
Q9D219	reviewed	BCL9_MOUSE	B-cell CLL/lymphoma 9 protein (B-cell lymphoma 9 protein) (Bcl-9)	Bcl9	Mus musculus (Mouse)	1425
A2AJT9	reviewed	BCLA3_HUMAN	BCLAF1 and THRAP3 family member 3	BCLAF3 CXorf23	Homo sapiens (Human)	711
A2AG58	reviewed	BCLA3_MOUSE	BCLAF1 and THRAP3 family member 3	Bclaf3	Mus musculus (Mouse)	752
Q9NYF8	reviewed	BCLF1_HUMAN	Bcl-2-associated transcription factor 1 (Btf) (BCLAF1 and THRAP3 family member 1)	BCLAF1 BTF KIAA0164	Homo sapiens (Human)	920
Q8K019	reviewed	BCLF1_MOUSE	Bcl-2-associated transcription factor 1 (Btf)	Bclaf1 Btf Kiaa0164	Mus musculus (Mouse)	919
Q5H9F3	reviewed	BCORL_HUMAN	BCL-6 corepressor-like protein 1 (BCoR-L1) (BCoR-like protein 1)	BCORL1	Homo sapiens (Human)	1785
A2AQH4	reviewed	BCORL_MOUSE	BCL-6 corepressor-like protein 1 (BCoR-L1) (BCoR-like protein 1)	Bcorl1	Mus musculus (Mouse)	1781
Q6W2J9	reviewed	BCOR_HUMAN	BCL-6 corepressor (BCoR)	BCOR KIAA1575	Homo sapiens (Human)	1755
Q8CGN4	reviewed	BCOR_MOUSE	BCL-6 corepressor (BCoR)	Bcor Kiaa1575	Mus musculus (Mouse)	1759
P11274	reviewed	BCR_HUMAN	Breakpoint cluster region protein (EC 2.7.11.1) (Renal carcinoma antigen NY-REN-26)	BCR BCR1 D22S11	Homo sapiens (Human)	1271
Q6PAJ1	reviewed	BCR_MOUSE	Breakpoint cluster region protein (EC 2.7.11.1)	Bcr Kiaa3017	Mus musculus (Mouse)	1270
Q9Y276	reviewed	BCS1_HUMAN	Mitochondrial chaperone BCS1 (h-BCS1) (BCS1-like protein)	BCS1L BCS1	Homo sapiens (Human)	419
Q9CZP5	reviewed	BCS1_MOUSE	Mitochondrial chaperone BCS1 (BCS1-like protein)	Bcs1l	Mus musculus (Mouse)	418
Q8NFC6	reviewed	BD1L1_HUMAN	Biorientation of chromosomes in cell division protein 1-like 1	BOD1L1 BOD1L FAM44A KIAA1327	Homo sapiens (Human)	3051
E9Q6J5	reviewed	BD1L1_MOUSE	Biorientation of chromosomes in cell division protein 1-like 1	Bod1l Kiaa1327	Mus musculus (Mouse)	3032
Q8IYS8	reviewed	BD1L2_HUMAN	Biorientation of chromosomes in cell division protein 1-like 2 (Biorientation of chromosomes in cell division protein 1 pseudogene) (Protein FAM44C)	BOD1L2 BOD1P FAM44C	Homo sapiens (Human)	172
Q02338	reviewed	BDH_HUMAN	D-beta-hydroxybutyrate dehydrogenase, mitochondrial (EC 1.1.1.30) (3-hydroxybutyrate dehydrogenase) (BDH) (Short chain dehydrogenase/reductase family 9C member 1)	BDH1 BDH SDR9C1	Homo sapiens (Human)	343
Q80XN0	reviewed	BDH_MOUSE	D-beta-hydroxybutyrate dehydrogenase, mitochondrial (EC 1.1.1.30) (3-hydroxybutyrate dehydrogenase) (BDH)	Bdh1 Bdh	Mus musculus (Mouse)	343
P23560	reviewed	BDNF_HUMAN	Brain-derived neurotrophic factor (BDNF) (Abrineurin) [Cleaved into: BDNF precursor form (ProBDNF)]	BDNF	Homo sapiens (Human)	247
P21237	reviewed	BDNF_MOUSE	Brain-derived neurotrophic factor (BDNF) [Cleaved into: BDNF precursor form (ProBDNF)]	Bdnf	Mus musculus (Mouse)	249
A6H8Y1	reviewed	BDP1_HUMAN	Transcription factor TFIIIB component B'' homolog (Transcription factor IIIB 150) (TFIIIB150) (Transcription factor-like nuclear regulator)	BDP1 KIAA1241 KIAA1689 TFNR	Homo sapiens (Human)	2624
Q571C7	reviewed	BDP1_MOUSE	Transcription factor TFIIIB component B'' homolog (Transcription factor IIIB 150) (TFIIIB150) (Transcription factor-like nuclear regulator)	Bdp1 Kiaa1241 Tfnr	Mus musculus (Mouse)	2467
Q3B7T3	reviewed	BEAN1_HUMAN	Protein BEAN1 (Brain-expressed protein associating with Nedd4 homolog) (BEAN)	BEAN1	Homo sapiens (Human)	259
Q9EQG5	reviewed	BEAN1_MOUSE	Protein BEAN1 (Brain-expressed protein associating with Nedd4) (BEAN)	Bean1	Mus musculus (Mouse)	255
Q14457	reviewed	BECN1_HUMAN	Beclin-1 (Coiled-coil myosin-like BCL2-interacting protein) (Protein GT197) [Cleaved into: Beclin-1-C 35 kDa; Beclin-1-C 37 kDa]	BECN1 GT197	Homo sapiens (Human)	450
O88597	reviewed	BECN1_MOUSE	Beclin-1 (Coiled-coil myosin-like BCL2-interacting protein) [Cleaved into: Beclin-1-C 35 kDa; Beclin-1-C 37 kDa]	Becn1	Mus musculus (Mouse)	448
A8MW95	reviewed	BECN2_HUMAN	Beclin-2 (Beclin-1 autophagy-related pseudogene 1) (Beclin-1-like protein 1)	BECN2 BECN1L1 BECN1P1	Homo sapiens (Human)	431
P0DM65	reviewed	BECN2_MOUSE	Beclin-2	Becn2	Mus musculus (Mouse)	447
Q9BUH8	reviewed	BEGIN_HUMAN	Brain-enriched guanylate kinase-associated protein	BEGAIN KIAA1446	Homo sapiens (Human)	593
Q68EF6	reviewed	BEGIN_MOUSE	Brain-enriched guanylate kinase-associated protein	Begain	Mus musculus (Mouse)	600
Q8NDZ0	reviewed	BEND2_HUMAN	BEN domain-containing protein 2	BEND2 CXorf20	Homo sapiens (Human)	799
Q5T5X7	reviewed	BEND3_HUMAN	BEN domain-containing protein 3	BEND3 KIAA1553	Homo sapiens (Human)	828
Q6PAL0	reviewed	BEND3_MOUSE	BEN domain-containing protein 3	Bend3 Kiaa1553	Mus musculus (Mouse)	825
Q6ZU67	reviewed	BEND4_HUMAN	BEN domain-containing protein 4 (Coiled-coil domain-containing protein 4)	BEND4 CCDC4	Homo sapiens (Human)	534
P86174	reviewed	BEND4_MOUSE	BEN domain-containing protein 4	Bend4	Mus musculus (Mouse)	541
Q7L4P6	reviewed	BEND5_HUMAN	BEN domain-containing protein 5	BEND5 C1orf165	Homo sapiens (Human)	421
Q8C6D4	reviewed	BEND5_MOUSE	BEN domain-containing protein 5	Bend5	Mus musculus (Mouse)	421
Q5SZJ8	reviewed	BEND6_HUMAN	BEN domain-containing protein 6	BEND6 C6orf65	Homo sapiens (Human)	279
Q6PFX2	reviewed	BEND6_MOUSE	BEN domain-containing protein 6	Bend6	Mus musculus (Mouse)	281
Q8N7W2	reviewed	BEND7_HUMAN	BEN domain-containing protein 7	BEND7 C10orf30	Homo sapiens (Human)	519
Q8BSV3	reviewed	BEND7_MOUSE	BEN domain-containing protein 7	Bend7	Mus musculus (Mouse)	434
O76090	reviewed	BEST1_HUMAN	Bestrophin-1 (TU15B) (Vitelliform macular dystrophy protein 2)	BEST1 VMD2	Homo sapiens (Human)	585
O88870	reviewed	BEST1_MOUSE	Bestrophin-1 (Vitelliform macular dystrophy protein 2 homolog)	Best1 Bmd1 Vmd2	Mus musculus (Mouse)	551
Q8NFU1	reviewed	BEST2_HUMAN	Bestrophin-2 (Vitelliform macular dystrophy 2-like protein 1)	BEST2 VMD2L1	Homo sapiens (Human)	509
Q8BGM5	reviewed	BEST2_MOUSE	Bestrophin-2 (Vitelliform macular dystrophy 2-like protein 1)	Best2 Vmd2l1	Mus musculus (Mouse)	508
Q8N1M1	reviewed	BEST3_HUMAN	Bestrophin-3 (Vitelliform macular dystrophy 2-like protein 3)	BEST3 VMD2L3	Homo sapiens (Human)	668
Q6H1V1	reviewed	BEST3_MOUSE	Bestrophin-3 (Vitelliform macular dystrophy 2-like protein 3)	Best3 Vmd2l3	Mus musculus (Mouse)	669
Q8NFU0	reviewed	BEST4_HUMAN	Bestrophin-4 (Vitelliform macular dystrophy 2-like protein 2)	BEST4 VMD2L2	Homo sapiens (Human)	473
Q9NYM9	reviewed	BET1L_HUMAN	BET1-like protein (Golgi SNARE with a size of 15 kDa) (GOS-15) (GS15) (Vesicle transport protein GOS15)	BET1L GS15	Homo sapiens (Human)	111
O35153	reviewed	BET1L_MOUSE	BET1-like protein (Golgi SNARE with a size of 15 kDa) (GOS-15) (GS15) (Vesicle transport protein GOS15)	Bet1l Gs15	Mus musculus (Mouse)	111
O15155	reviewed	BET1_HUMAN	BET1 homolog (hBET1) (Golgi vesicular membrane-trafficking protein p18)	BET1	Homo sapiens (Human)	118
O35623	reviewed	BET1_MOUSE	BET1 homolog (mBET1) (Golgi vesicular membrane-trafficking protein p18)	Bet1	Mus musculus (Mouse)	118
Q9HBH7	reviewed	BEX1_HUMAN	Protein BEX1 (Brain-expressed X-linked protein 1)	BEX1	Homo sapiens (Human)	125
Q9R224	reviewed	BEX1_MOUSE	Protein BEX1 (Brain-expressed X-linked protein 1 homolog) (Reduced expression protein 3) (REX-3)	Bex1 Rex3	Mus musculus (Mouse)	128
Q9BXY8	reviewed	BEX2_HUMAN	Protein BEX2 (Brain-expressed X-linked protein 2) (hBex2)	BEX2	Homo sapiens (Human)	128
Q9WTZ8	reviewed	BEX2_MOUSE	Protein BEX2 (Brain-expressed X-linked protein 2 homolog)	Bex2	Mus musculus (Mouse)	129
Q00994	reviewed	BEX3_HUMAN	Protein BEX3 (Brain-expressed X-linked protein 3) (Nerve growth factor receptor-associated protein 1) (Ovarian granulosa cell 13.0 kDa protein HGR74) (p75NTR-associated cell death executor)	BEX3 DXS6984E NADE NGFRAP1	Homo sapiens (Human)	111
Q9WTZ9	reviewed	BEX3_MOUSE	Protein BEX3 (Brain-expressed X-linked protein 3 homolog) (Nerve growth factor receptor-associated protein 1) (p75NTR-associated cell death executor)	Bex3 Nade Ngfrap1	Mus musculus (Mouse)	124
Q9NWD9	reviewed	BEX4_HUMAN	Protein BEX4 (BEX1-like protein 1) (Brain-expressed X-linked protein 4) (Nerve growth factor receptor-associated protein 3)	BEX4 BEXL1 NADE3	Homo sapiens (Human)	120
Q9CWT2	reviewed	BEX4_MOUSE	Protein BEX4 (Brain-expressed X-linked protein 4)	Bex4	Mus musculus (Mouse)	118
Q5H9J7	reviewed	BEX5_HUMAN	Protein BEX5 (Brain-expressed X-linked protein 5) (NGFRAP1-like protein 1) (Nerve growth factor receptor-associated protein 2)	BEX5 NADE2 NGFRAP1L1	Homo sapiens (Human)	111
Q3TZW7	reviewed	BEX6_MOUSE	Protein BEX6 (Brain-expressed X-linked protein 6 homolog)	Bex6	Mus musculus (Mouse)	114
Q9NZS9	reviewed	BFAR_HUMAN	Bifunctional apoptosis regulator (RING finger protein 47)	BFAR BAR RNF47	Homo sapiens (Human)	450
Q8R079	reviewed	BFAR_MOUSE	Bifunctional apoptosis regulator	Bfar	Mus musculus (Mouse)	450
Q12934	reviewed	BFSP1_HUMAN	Filensin (Beaded filament structural protein 1) (Lens fiber cell beaded-filament structural protein CP 115) (CP115) (Lens intermediate filament-like heavy) (LIFL-H) [Cleaved into: Filensin C-terminal fragment; Filensin N-terminal fragment]	BFSP1	Homo sapiens (Human)	665
A2AMT1	reviewed	BFSP1_MOUSE	Filensin (Beaded filament structural protein 1) (Lens fiber cell beaded-filament structural protein CP 95) (CP95) [Cleaved into: Filensin C-terminal fragment; Filensin N-terminal fragment]	Bfsp1	Mus musculus (Mouse)	669
Q13515	reviewed	BFSP2_HUMAN	Phakinin (49 kDa cytoskeletal protein) (Beaded filament structural protein 2) (Lens fiber cell beaded filament protein CP 47) (CP47) (Lens fiber cell beaded filament protein CP 49) (CP49) (Lens intermediate filament-like light) (LIFL-L)	BFSP2	Homo sapiens (Human)	415
Q6NVD9	reviewed	BFSP2_MOUSE	Phakinin (49 kDa cytoskeletal protein) (Beaded filament structural protein 2) (Lens fiber cell beaded filament protein CP 47) (CP47) (Lens fiber cell beaded filament protein CP 49) (CP49) (Lens intermediate filament-like light) (LIFL-L)	Bfsp2	Mus musculus (Mouse)	416
P16278	reviewed	BGAL_HUMAN	Beta-galactosidase (EC 3.2.1.23) (Acid beta-galactosidase) (Lactase) (Elastin receptor 1)	GLB1 ELNR1	Homo sapiens (Human)	677
P23780	reviewed	BGAL_MOUSE	Beta-galactosidase (EC 3.2.1.23) (Acid beta-galactosidase) (Lactase)	Glb1 Bgl Glb-1	Mus musculus (Mouse)	647
P16442	reviewed	BGAT_HUMAN	Histo-blood group ABO system transferase (Fucosylglycoprotein 3-alpha-galactosyltransferase) (Fucosylglycoprotein alpha-N-acetylgalactosaminyltransferase) (Glycoprotein-fucosylgalactoside alpha-N-acetylgalactosaminyltransferase) (EC 2.4.1.40) (Glycoprotein-fucosylgalactoside alpha-galactosyltransferase) (EC 2.4.1.37) (Histo-blood group A transferase) (A transferase) (Histo-blood group B transferase) (B transferase) (NAGAT) [Cleaved into: Fucosylglycoprotein alpha-N-acetylgalactosaminyltransferase soluble form]	ABO	Homo sapiens (Human)	354
P38649	reviewed	BGAT_MOUSE	Histo-blood group ABO system transferase (Cis-AB transferase) (Fucosylglycoprotein 3-alpha-galactosyltransferase) (Fucosylglycoprotein alpha-N-acetylgalactosaminyltransferase) (Glycoprotein-fucosylgalactoside alpha-N-acetylgalactosaminyltransferase) (EC 2.4.1.40) (Glycoprotein-fucosylgalactoside alpha-galactosyltransferase) (EC 2.4.1.37) (Histo-blood group A transferase) (A transferase) (Histo-blood group B transferase) (B transferase) (NAGAT)	Abo	Mus musculus (Mouse)	332
Q15582	reviewed	BGH3_HUMAN	Transforming growth factor-beta-induced protein ig-h3 (Beta ig-h3) (Kerato-epithelin) (RGD-containing collagen-associated protein) (RGD-CAP)	TGFBI BIGH3	Homo sapiens (Human)	683
P82198	reviewed	BGH3_MOUSE	Transforming growth factor-beta-induced protein ig-h3 (Beta ig-h3)	Tgfbi	Mus musculus (Mouse)	683
Q6ZT62	reviewed	BGIN_HUMAN	Bargin (Chimeric SH3BP1-PDXP protein)	BARGIN	Homo sapiens (Human)	677
P08236	reviewed	BGLR_HUMAN	Beta-glucuronidase (EC 3.2.1.31) (Beta-G1)	GUSB	Homo sapiens (Human)	651
P12265	reviewed	BGLR_MOUSE	Beta-glucuronidase (EC 3.2.1.31)	Gusb Gus Gus-s	Mus musculus (Mouse)	648
Q7RTU4	reviewed	BHA09_HUMAN	Class A basic helix-loop-helix protein 9 (bHLHa9) (Class F basic helix-loop-helix factor 42) (bHLHf42)	BHLHA9 BHLHF42	Homo sapiens (Human)	235
Q5RJB0	reviewed	BHA09_MOUSE	Class A basic helix-loop-helix protein 9 (bHLHa9) (Class B basic helix-loop-helix factor 42) (bHLHf42)	Bhlha9 Bhlhf42	Mus musculus (Mouse)	231
Q7RTS1	reviewed	BHA15_HUMAN	Class A basic helix-loop-helix protein 15 (bHLHa15) (Class B basic helix-loop-helix protein 8) (bHLHb8) (Muscle, intestine and stomach expression 1) (MIST-1)	BHLHA15 BHLHB8 MIST1	Homo sapiens (Human)	189
Q9QYC3	reviewed	BHA15_MOUSE	Class A basic helix-loop-helix protein 15 (bHLHa15) (Class B basic helix-loop-helix protein 8) (bHLHb8) (Muscle, intestine and stomach expression 1) (MIST-1)	Bhlha15 Bhlhb8 Mist1	Mus musculus (Mouse)	197
Q8NFJ8	reviewed	BHE22_HUMAN	Class E basic helix-loop-helix protein 22 (bHLHe22) (Class B basic helix-loop-helix protein 5) (bHLHb5) (Trinucleotide repeat-containing gene 20 protein)	BHLHE22 BHLHB5 TNRC20	Homo sapiens (Human)	381
Q8C6A8	reviewed	BHE22_MOUSE	Class E basic helix-loop-helix protein 22 (bHLHe22) (Class B basic helix-loop-helix protein 5) (bHLHb5) (Protein BETA3)	Bhlhe22 Bhlhb5	Mus musculus (Mouse)	355
Q8NDY6	reviewed	BHE23_HUMAN	Class E basic helix-loop-helix protein 23 (bHLHe23) (Class B basic helix-loop-helix protein 4) (bHLHb4)	BHLHE23 BHLHB4	Homo sapiens (Human)	225
Q8BGW3	reviewed	BHE23_MOUSE	Class E basic helix-loop-helix protein 23 (bHLHe23) (Class B basic helix-loop-helix protein 4) (bHLHb4)	Bhlhe23 Bhlhb4 H20	Mus musculus (Mouse)	223
O14503	reviewed	BHE40_HUMAN	Class E basic helix-loop-helix protein 40 (bHLHe40) (Class B basic helix-loop-helix protein 2) (bHLHb2) (Differentially expressed in chondrocytes protein 1) (DEC1) (Enhancer-of-split and hairy-related protein 2) (SHARP-2) (Stimulated by retinoic acid gene 13 protein)	BHLHE40 BHLHB2 DEC1 SHARP2 STRA13	Homo sapiens (Human)	412
O35185	reviewed	BHE40_MOUSE	Class E basic helix-loop-helix protein 40 (bHLHe40) (Class B basic helix-loop-helix protein 2) (bHLHb2) (Differentially expressed in chondrocytes protein 1) (DEC1) (E47 interaction protein 1) (EIP1) (Stimulated by retinoic acid gene 13 protein)	Bhlhe40 Bhlhb2 Clast5 Dec1 Stra13	Mus musculus (Mouse)	411
Q9C0J9	reviewed	BHE41_HUMAN	Class E basic helix-loop-helix protein 41 (bHLHe41) (Class B basic helix-loop-helix protein 3) (bHLHb3) (Differentially expressed in chondrocytes protein 2) (hDEC2) (Enhancer-of-split and hairy-related protein 1) (SHARP-1)	BHLHE41 BHLHB3 DEC2 SHARP1	Homo sapiens (Human)	482
Q99PV5	reviewed	BHE41_MOUSE	Class E basic helix-loop-helix protein 41 (bHLHe41) (Class B basic helix-loop-helix protein 3) (bHLHb3) (Differentially expressed in chondrocytes protein 2) (mDEC2)	Bhlhe41 Bhlhb3 Dec2	Mus musculus (Mouse)	410
Q93088	reviewed	BHMT1_HUMAN	Betaine--homocysteine S-methyltransferase 1 (EC 2.1.1.5)	BHMT	Homo sapiens (Human)	406
O35490	reviewed	BHMT1_MOUSE	Betaine--homocysteine S-methyltransferase 1 (EC 2.1.1.5)	Bhmt	Mus musculus (Mouse)	407
Q9H2M3	reviewed	BHMT2_HUMAN	S-methylmethionine--homocysteine S-methyltransferase BHMT2 (SMM-hcy methyltransferase) (EC 2.1.1.10) (Betaine--homocysteine S-methyltransferase 2)	BHMT2	Homo sapiens (Human)	363
Q91WS4	reviewed	BHMT2_MOUSE	S-methylmethionine--homocysteine S-methyltransferase BHMT2 (SMM-hcy methyltransferase) (EC 2.1.1.10) (Betaine--homocysteine S-methyltransferase 2)	Bhmt2	Mus musculus (Mouse)	363
P55061	reviewed	BI1_HUMAN	Bax inhibitor 1 (BI-1) (Testis-enhanced gene transcript protein) (Transmembrane BAX inhibitor motif-containing protein 6)	TMBIM6 BI1 TEGT	Homo sapiens (Human)	237
Q9D2C7	reviewed	BI1_MOUSE	Bax inhibitor 1 (BI-1) (Testis-enhanced gene transcript protein) (Transmembrane BAX inhibitor motif-containing protein 6)	Tmbim6 Tegt	Mus musculus (Mouse)	237
Q9UHR4	reviewed	BI2L1_HUMAN	Brain-specific angiogenesis inhibitor 1-associated protein 2-like protein 1 (BAI1-associated protein 2-like protein 1) (Insulin receptor tyrosine kinase substrate)	BAIAP2L1 IRTKS	Homo sapiens (Human)	511
Q9DBJ3	reviewed	BI2L1_MOUSE	Brain-specific angiogenesis inhibitor 1-associated protein 2-like protein 1 (BAI1-associated protein 2-like protein 1) (Insulin receptor tyrosine kinase substrate)	Baiap2l1 Irtks	Mus musculus (Mouse)	514
Q6UXY1	reviewed	BI2L2_HUMAN	Brain-specific angiogenesis inhibitor 1-associated protein 2-like protein 2 (BAI1-associated protein 2-like protein 2) (Planar intestinal- and kidney-specific BAR domain protein) (Pinkbar)	BAIAP2L2 UNQ9336/PRO34007	Homo sapiens (Human)	529
Q80Y61	reviewed	BI2L2_MOUSE	Brain-specific angiogenesis inhibitor 1-associated protein 2-like protein 2 (BAI1-associated protein 2-like protein 2) (Planar intestinal- and kidney-specific BAR domain protein) (Pinkbar)	Baiap2l2	Mus musculus (Mouse)	522
Q9H694	reviewed	BICC1_HUMAN	Protein bicaudal C homolog 1 (Bic-C)	BICC1	Homo sapiens (Human)	974
Q99MQ1	reviewed	BICC1_MOUSE	Protein bicaudal C homolog 1 (Bic-C)	Bicc1	Mus musculus (Mouse)	977
Q96G01	reviewed	BICD1_HUMAN	Protein bicaudal D homolog 1 (Bic-D 1)	BICD1	Homo sapiens (Human)	975
Q8BR07	reviewed	BICD1_MOUSE	Protein bicaudal D homolog 1 (Bic-D 1)	Bicd1	Mus musculus (Mouse)	835
Q8TD16	reviewed	BICD2_HUMAN	Protein bicaudal D homolog 2 (Bic-D 2)	BICD2 KIAA0699	Homo sapiens (Human)	824
Q921C5	reviewed	BICD2_MOUSE	Protein bicaudal D homolog 2 (Bic-D 2)	Bicd2 Kiaa0699	Mus musculus (Mouse)	820
Q6ZP65	reviewed	BICL1_HUMAN	BICD family-like cargo adapter 1 (Bicaudal D-related protein 1) (BICD-related protein 1) (BICDR-1) (Coiled-coil domain-containing protein 64A) (CCDC64A)	BICDL1 BICDR1 CCDC64	Homo sapiens (Human)	573
A0JNT9	reviewed	BICL1_MOUSE	BICD family-like cargo adapter 1 (Bicaudal D-related protein 1) (BICD-related protein 1) (BICDR-1) (Coiled-coil domain-containing protein 64A)	Bicdl1 Bicdr1 Ccdc64	Mus musculus (Mouse)	577
A1A5D9	reviewed	BICL2_HUMAN	BICD family-like cargo adapter 2 (Bicaudal D-related protein 2) (BICD-related protein 2) (BICDR-2) (Coiled-coil domain-containing protein 64B)	BICDL2 BICDR2 CCDC64B	Homo sapiens (Human)	508
Q8CHW5	reviewed	BICL2_MOUSE	BICD family-like cargo adapter 2 (Bicaudal D-related protein 2) (BICD-related protein 2) (BICDR-2) (Coiled-coil domain-containing protein 64B)	Bicdl2 Bicdr2 Ccdc64b	Mus musculus (Mouse)	507
Q9NZM4	reviewed	BICRA_HUMAN	BRD4-interacting chromatin-remodeling complex-associated protein (Glioma tumor suppressor candidate region gene 1 protein)	BICRA GLTSCR1	Homo sapiens (Human)	1560
F8VPZ9	reviewed	BICRA_MOUSE	BRD4-interacting chromatin-remodeling complex-associated protein (Glioma tumor suppressor candidate region gene 1 protein)	Bicra Gltscr1	Mus musculus (Mouse)	1578
Q6AI39	reviewed	BICRL_HUMAN	BRD4-interacting chromatin-remodeling complex-associated protein-like (Glioma tumor suppressor candidate region gene 1 protein-like)	BICRAL GLTSCR1L KIAA0240	Homo sapiens (Human)	1079
Q8CHH5	reviewed	BICRL_MOUSE	BRD4-interacting chromatin-remodeling complex-associated protein-like	Bicral Gltscr1l Kiaa0240	Mus musculus (Mouse)	1074
P55957	reviewed	BID_HUMAN	BH3-interacting domain death agonist (p22 BID) (BID) [Cleaved into: BH3-interacting domain death agonist p15 (p15 BID); BH3-interacting domain death agonist p13 (p13 BID); BH3-interacting domain death agonist p11 (p11 BID)]	BID	Homo sapiens (Human)	195
P70444	reviewed	BID_MOUSE	BH3-interacting domain death agonist (p22 BID) (BID) [Cleaved into: BH3-interacting domain death agonist p15 (p15 BID); BH3-interacting domain death agonist p13 (p13 BID); BH3-interacting domain death agonist p11 (p11 BID)]	Bid	Mus musculus (Mouse)	195
P53004	reviewed	BIEA_HUMAN	Biliverdin reductase A (BVR A) (EC 1.3.1.24) (Biliverdin-IX alpha-reductase)	BLVRA BLVR BVR	Homo sapiens (Human)	296
Q9CY64	reviewed	BIEA_MOUSE	Biliverdin reductase A (BVR A) (EC 1.3.1.24) (Biliverdin-IX alpha-reductase)	Blvra	Mus musculus (Mouse)	295
Q9Y6D6	reviewed	BIG1_HUMAN	Brefeldin A-inhibited guanine nucleotide-exchange protein 1 (Brefeldin A-inhibited GEP 1) (ADP-ribosylation factor guanine nucleotide-exchange factor 1) (p200 ARF guanine nucleotide exchange factor) (p200 ARF-GEP1)	ARFGEF1 ARFGEP1 BIG1	Homo sapiens (Human)	1849
G3X9K3	reviewed	BIG1_MOUSE	Brefeldin A-inhibited guanine nucleotide-exchange protein 1 (BIG1) (Brefeldin A-inhibited GEP 1) (ADP-ribosylation factor guanine nucleotide-exchange factor 1)	Arfgef1	Mus musculus (Mouse)	1846
Q9Y6D5	reviewed	BIG2_HUMAN	Brefeldin A-inhibited guanine nucleotide-exchange protein 2 (Brefeldin A-inhibited GEP 2) (ADP-ribosylation factor guanine nucleotide-exchange factor 2)	ARFGEF2 ARFGEP2 BIG2	Homo sapiens (Human)	1785
A2A5R2	reviewed	BIG2_MOUSE	Brefeldin A-inhibited guanine nucleotide-exchange protein 2 (Brefeldin A-inhibited GEP 2) (ADP-ribosylation factor guanine nucleotide-exchange factor 2)	Arfgef2 Arfgep2 Big2	Mus musculus (Mouse)	1792
Q5TH69	reviewed	BIG3_HUMAN	Brefeldin A-inhibited guanine nucleotide-exchange protein 3 (ARFGEF family member 3)	ARFGEF3 BIG3 C6orf92 KIAA1244	Homo sapiens (Human)	2177
Q3UGY8	reviewed	BIG3_MOUSE	Brefeldin A-inhibited guanine nucleotide-exchange protein 3 (ARFGEF family member 3)	Arfgef3 Big3 D10Bwg1379e Kiaa1244	Mus musculus (Mouse)	2170
Q13323	reviewed	BIK_HUMAN	Bcl-2-interacting killer (Apoptosis inducer NBK) (BIP1) (BP4)	BIK NBK	Homo sapiens (Human)	160
O70337	reviewed	BIK_MOUSE	Bcl-2-interacting killer (Apoptosis inducer NBK) (Bik-like killer protein)	Bik Biklk Blk Nbk	Mus musculus (Mouse)	150
O00499	reviewed	BIN1_HUMAN	Myc box-dependent-interacting protein 1 (Amphiphysin II) (Amphiphysin-like protein) (Box-dependent myc-interacting protein 1) (Bridging integrator 1)	BIN1 AMPHL	Homo sapiens (Human)	593
O08539	reviewed	BIN1_MOUSE	Myc box-dependent-interacting protein 1 (Amphiphysin II) (Amphiphysin-like protein) (Bridging integrator 1) (SH3 domain-containing protein 9)	Bin1 Amphl Sh3p9	Mus musculus (Mouse)	588
Q9UBW5	reviewed	BIN2_HUMAN	Bridging integrator 2 (Breast cancer-associated protein 1)	BIN2 BRAP1	Homo sapiens (Human)	565
Q9NQY0	reviewed	BIN3_HUMAN	Bridging integrator 3	BIN3	Homo sapiens (Human)	253
Q9JI08	reviewed	BIN3_MOUSE	Bridging integrator 3	Bin3	Mus musculus (Mouse)	253
P11021	reviewed	BIP_HUMAN	Endoplasmic reticulum chaperone BiP (EC 3.6.4.10) (78 kDa glucose-regulated protein) (GRP-78) (Binding-immunoglobulin protein) (BiP) (Heat shock protein 70 family protein 5) (HSP70 family protein 5) (Heat shock protein family A member 5) (Immunoglobulin heavy chain-binding protein)	HSPA5 GRP78	Homo sapiens (Human)	654
P20029	reviewed	BIP_MOUSE	Endoplasmic reticulum chaperone BiP (EC 3.6.4.10) (78 kDa glucose-regulated protein) (GRP-78) (Binding-immunoglobulin protein) (BiP) (Heat shock protein 70 family protein 5) (HSP70 family protein 5) (Heat shock protein family A member 5) (Immunoglobulin heavy chain-binding protein)	Hspa5 Grp78	Mus musculus (Mouse)	655
Q9QWK5	reviewed	BIR1A_MOUSE	Baculoviral IAP repeat-containing protein 1a (Neuronal apoptosis inhibitory protein 1)	Naip1 Birc1a Naip	Mus musculus (Mouse)	1403
Q9QUK4	reviewed	BIR1B_MOUSE	Baculoviral IAP repeat-containing protein 1b (Neuronal apoptosis inhibitory protein 2)	Naip2 Birc1b Naip-rs6	Mus musculus (Mouse)	1447
Q9R016	reviewed	BIR1E_MOUSE	Baculoviral IAP repeat-containing protein 1e (Neuronal apoptosis inhibitory protein 5)	Naip5 Birc1e Naip-rs3	Mus musculus (Mouse)	1403
Q9JIB6	reviewed	BIR1F_MOUSE	Baculoviral IAP repeat-containing protein 1f (Neuronal apoptosis inhibitory protein 6)	Naip6 Birc1f Naip-rs4	Mus musculus (Mouse)	1403
Q13075	reviewed	BIRC1_HUMAN	Baculoviral IAP repeat-containing protein 1 (Neuronal apoptosis inhibitory protein)	NAIP BIRC1	Homo sapiens (Human)	1403
Q13490	reviewed	BIRC2_HUMAN	Baculoviral IAP repeat-containing protein 2 (EC 2.3.2.27) (Cellular inhibitor of apoptosis 1) (C-IAP1) (IAP homolog B) (Inhibitor of apoptosis protein 2) (hIAP-2) (hIAP2) (RING finger protein 48) (RING-type E3 ubiquitin transferase BIRC2) (TNFR2-TRAF-signaling complex protein 2)	BIRC2 API1 MIHB RNF48	Homo sapiens (Human)	618
Q62210	reviewed	BIRC2_MOUSE	Baculoviral IAP repeat-containing protein 2 (EC 2.3.2.27) (Cellular inhibitor of apoptosis 1) (C-IAP1) (Inhibitor of apoptosis protein 2) (mIAP2) (RING-type E3 ubiquitin transferase BIRC2)	Birc2	Mus musculus (Mouse)	612
Q13489	reviewed	BIRC3_HUMAN	Baculoviral IAP repeat-containing protein 3 (EC 2.3.2.27) (Apoptosis inhibitor 2) (API2) (Cellular inhibitor of apoptosis 2) (C-IAP2) (IAP homolog C) (Inhibitor of apoptosis protein 1) (hIAP-1) (hIAP1) (RING finger protein 49) (RING-type E3 ubiquitin transferase BIRC3) (TNFR2-TRAF-signaling complex protein 1)	BIRC3 API2 MIHC RNF49	Homo sapiens (Human)	604
O08863	reviewed	BIRC3_MOUSE	Baculoviral IAP repeat-containing protein 3 (EC 2.3.2.27) (Cellular inhibitor of apoptosis 2) (C-IAP2) (Inhibitor of apoptosis protein 1) (mIAP1) (RING-type E3 ubiquitin transferase BIRC3)	Birc3	Mus musculus (Mouse)	600
O15392	reviewed	BIRC5_HUMAN	Baculoviral IAP repeat-containing protein 5 (Apoptosis inhibitor 4) (Apoptosis inhibitor survivin)	BIRC5 API4 IAP4	Homo sapiens (Human)	142
O70201	reviewed	BIRC5_MOUSE	Baculoviral IAP repeat-containing protein 5 (Apoptosis inhibitor 4) (Apoptosis inhibitor survivin) (TIAP)	Birc5 Api4 Iap4	Mus musculus (Mouse)	140
Q9NR09	reviewed	BIRC6_HUMAN	Baculoviral IAP repeat-containing protein 6 (EC 2.3.2.27) (BIR repeat-containing ubiquitin-conjugating enzyme) (BRUCE) (RING-type E3 ubiquitin transferase BIRC6) (Ubiquitin-conjugating BIR domain enzyme apollon) (APOLLON)	BIRC6 KIAA1289	Homo sapiens (Human)	4857
O88738	reviewed	BIRC6_MOUSE	Baculoviral IAP repeat-containing protein 6 (EC 2.3.2.27) (BIR repeat-containing ubiquitin-conjugating enzyme) (BRUCE) (RING-type E3 ubiquitin transferase BIRC6) (Ubiquitin-conjugating BIR domain enzyme apollon) (APOLLON)	Birc6 Kiaa1289	Mus musculus (Mouse)	4882
Q96CA5	reviewed	BIRC7_HUMAN	Baculoviral IAP repeat-containing protein 7 (EC 2.3.2.27) (Kidney inhibitor of apoptosis protein) (KIAP) (Livin) (Melanoma inhibitor of apoptosis protein) (ML-IAP) (RING finger protein 50) (RING-type E3 ubiquitin transferase BIRC7) [Cleaved into: Baculoviral IAP repeat-containing protein 7 30kDa subunit (Truncated livin) (p30-Livin) (tLivin)]	BIRC7 KIAP LIVIN MLIAP RNF50 UNQ5800/PRO19607/PRO21344	Homo sapiens (Human)	298
A2AWP0	reviewed	BIRC7_MOUSE	Baculoviral IAP repeat-containing protein 7 (EC 2.3.2.27) (Livin) (RING-type E3 ubiquitin transferase BIRC7) [Cleaved into: Baculoviral IAP repeat-containing protein 7 30 kDa subunit (Truncated livin) (p30-Livin) (tLivin)]	Birc7 Livin	Mus musculus (Mouse)	285
Q86UB2	reviewed	BIVM_HUMAN	Basic immunoglobulin-like variable motif-containing protein	BIVM	Homo sapiens (Human)	503
Q8CBX9	reviewed	BIVM_MOUSE	Basic immunoglobulin-like variable motif-containing protein	Bivm	Mus musculus (Mouse)	502
P46663	reviewed	BKRB1_HUMAN	B1 bradykinin receptor (B1R) (BK-1 receptor)	BDKRB1 BRADYB1	Homo sapiens (Human)	353
Q61125	reviewed	BKRB1_MOUSE	B1 bradykinin receptor (B1R) (BK-1 receptor)	Bdkrb1 Bdkrb	Mus musculus (Mouse)	334
P30411	reviewed	BKRB2_HUMAN	B2 bradykinin receptor (B2R) (BK-2 receptor)	BDKRB2 BKR2	Homo sapiens (Human)	391
P32299	reviewed	BKRB2_MOUSE	B2 bradykinin receptor (B2R) (BK-2 receptor)	Bdkrb2	Mus musculus (Mouse)	392
P78537	reviewed	BL1S1_HUMAN	Biogenesis of lysosome-related organelles complex 1 subunit 1 (BLOC-1 subunit 1) (GCN5-like protein 1) (Protein RT14)	BLOC1S1 BLOS1 GCN5L1 RT14	Homo sapiens (Human)	153
O55102	reviewed	BL1S1_MOUSE	Biogenesis of lysosome-related organelles complex 1 subunit 1 (BLOC-1 subunit 1) (GCN5-like protein 1)	Bloc1s1 Gcn5l1	Mus musculus (Mouse)	125
Q6QNY1	reviewed	BL1S2_HUMAN	Biogenesis of lysosome-related organelles complex 1 subunit 2 (BLOC-1 subunit 2) (Centrosome-associated protein)	BLOC1S2 BLOS2 CEAP	Homo sapiens (Human)	142
Q9CWG9	reviewed	BL1S2_MOUSE	Biogenesis of lysosome-related organelles complex 1 subunit 2 (BLOC-1 subunit 2)	Bloc1s2 Blos2	Mus musculus (Mouse)	143
Q6QNY0	reviewed	BL1S3_HUMAN	Biogenesis of lysosome-related organelles complex 1 subunit 3 (BLOC-1 subunit 3)	BLOC1S3 BLOS3	Homo sapiens (Human)	202
Q5U5M8	reviewed	BL1S3_MOUSE	Biogenesis of lysosome-related organelles complex 1 subunit 3 (BLOC-1 subunit 3) (Reduced pigmentation protein)	Bloc1s3 Blos3 Rp	Mus musculus (Mouse)	195
Q9NUP1	reviewed	BL1S4_HUMAN	Biogenesis of lysosome-related organelles complex 1 subunit 4 (BLOC-1 subunit 4) (Protein cappuccino homolog)	BLOC1S4 CNO	Homo sapiens (Human)	217
Q8VED2	reviewed	BL1S4_MOUSE	Biogenesis of lysosome-related organelles complex 1 subunit 4 (BLOC-1 subunit 4) (Protein cappuccino homolog)	Bloc1s4 Cno	Mus musculus (Mouse)	215
Q8TDH9	reviewed	BL1S5_HUMAN	Biogenesis of lysosome-related organelles complex 1 subunit 5 (BLOC-1 subunit 5) (Protein Muted homolog)	BLOC1S5 MUTED	Homo sapiens (Human)	187
Q8R015	reviewed	BL1S5_MOUSE	Biogenesis of lysosome-related organelles complex 1 subunit 5 (BLOC-1 subunit 5) (Protein Muted homolog)	Bloc1s5 Mu Muted	Mus musculus (Mouse)	185
Q9UL45	reviewed	BL1S6_HUMAN	Biogenesis of lysosome-related organelles complex 1 subunit 6 (BLOC-1 subunit 6) (Pallid protein homolog) (Pallidin) (Syntaxin 13-interacting protein)	BLOC1S6 PA PLDN	Homo sapiens (Human)	172
Q9R0C0	reviewed	BL1S6_MOUSE	Biogenesis of lysosome-related organelles complex 1 subunit 6 (BLOC-1 subunit 6) (Pallid protein) (Pallidin) (Syntaxin 13-interacting protein)	Bloc1s6 P2 Pa Pldn	Mus musculus (Mouse)	172
P62952	reviewed	BLCAP_HUMAN	Bladder cancer-associated protein (Bladder cancer 10 kDa protein) (Bc10)	BLCAP BC10	Homo sapiens (Human)	87
P62951	reviewed	BLCAP_MOUSE	Bladder cancer-associated protein (Bladder cancer 10 kDa protein) (Bc10)	Blcap Bc10	Mus musculus (Mouse)	87
Q8IZY5	reviewed	BLID_HUMAN	BH3-like motif-containing cell death inducer (Breast cancer cell protein 2)	BLID BRCC2	Homo sapiens (Human)	108
P51451	reviewed	BLK_HUMAN	Tyrosine-protein kinase Blk (EC 2.7.10.2) (B lymphocyte kinase) (p55-Blk)	BLK	Homo sapiens (Human)	505
P16277	reviewed	BLK_MOUSE	Tyrosine-protein kinase Blk (EC 2.7.10.2) (B lymphocyte kinase) (p55-Blk)	Blk	Mus musculus (Mouse)	499
Q13867	reviewed	BLMH_HUMAN	Bleomycin hydrolase (BH) (BLM hydrolase) (BMH) (EC 3.4.22.40)	BLMH	Homo sapiens (Human)	455
Q8R016	reviewed	BLMH_MOUSE	Bleomycin hydrolase (BH) (BLM hydrolase) (BMH) (EC 3.4.22.40)	Blmh	Mus musculus (Mouse)	455
P54132	reviewed	BLM_HUMAN	RecQ-like DNA helicase BLM (EC 5.6.2.4) (Bloom syndrome protein) (DNA 3'-5' helicase BLM) (DNA helicase, RecQ-like type 2) (RecQ2) (RecQ protein-like 3)	BLM RECQ2 RECQL3	Homo sapiens (Human)	1417
O88700	reviewed	BLM_MOUSE	RecQ-like DNA helicase BLM (EC 5.6.2.4) (Bloom syndrome protein homolog) (mBLM) (DNA 3'-5' helicase BLM) (RecQ helicase homolog)	Blm	Mus musculus (Mouse)	1416
Q8WV28	reviewed	BLNK_HUMAN	B-cell linker protein (B-cell adapter containing a SH2 domain protein) (B-cell adapter containing a Src homology 2 domain protein) (Cytoplasmic adapter protein) (Src homology 2 domain-containing leukocyte protein of 65 kDa) (SLP-65)	BLNK BASH SLP65	Homo sapiens (Human)	456
Q9QUN3	reviewed	BLNK_MOUSE	B-cell linker protein (B-cell adapter containing a SH2 domain protein) (B-cell adapter containing a Src homology 2 domain protein) (Cytoplasmic adapter protein) (Lymphocyte antigen 57) (Src homology 2 domain-containing leukocyte protein of 65 kDa) (Slp-65)	Blnk Bash Ly57 Slp65	Mus musculus (Mouse)	457
Q6BDS2	reviewed	BLT3A_HUMAN	Bridge-like lipid transfer protein family member 3A (ICBP90-binding protein 1) (UHRF1-binding protein 1) (Ubiquitin-like containing PHD and RING finger domains 1-binding protein 1)	BLTP3A C6orf107 UHRF1BP1	Homo sapiens (Human)	1440
A0JNW5	reviewed	BLT3B_HUMAN	Bridge-like lipid transfer protein family member 3B (Syntaxin-6 Habc-interacting protein of 164 kDa) (UHRF1-binding protein 1-like)	BLTP3B KIAA0701 SHIP164 UHRF1BP1L	Homo sapiens (Human)	1464
A2RSJ4	reviewed	BLT3B_MOUSE	Bridge-like lipid transfer protein family member 3B (Syntaxin-6 Habc-interacting protein of 164 kDa) (UHRF1-binding protein 1-like)	Bltp3b Kiaa0701 Ship164 Uhrf1bp1l	Mus musculus (Mouse)	1457
Q2LD37	reviewed	BLTP1_HUMAN	Bridge-like lipid transfer protein family member 1 (Fragile site-associated protein)	BLTP1 FSA KIAA1109 KIAA1371 TWEEK	Homo sapiens (Human)	5005
A2AAE1	reviewed	BLTP1_MOUSE	Bridge-like lipid transfer protein family member 1 (Fragile site-associated protein homolog)	Bltp1 Fsa Kiaa1109 Kiaa1371	Mus musculus (Mouse)	5005
Q14667	reviewed	BLTP2_HUMAN	Bridge-like lipid transfer protein family member 2 (Antigen MLAA-22) (Breast cancer-overexpressed gene 1 protein) (Protein hobbit homolog)	BLTP2 BCOX1 KIAA0100	Homo sapiens (Human)	2235
Q5SYL3	reviewed	BLTP2_MOUSE	Bridge-like lipid transfer protein family member 2 (Protein KIAA0100)	Bltp2 Kiaa0100	Mus musculus (Mouse)	2234
P30043	reviewed	BLVRB_HUMAN	Flavin reductase (NADPH) (FR) (EC 1.5.1.30) (Biliverdin reductase B) (BVR-B) (EC 1.3.1.24) (Biliverdin-IX beta-reductase) (Green heme-binding protein) (GHBP) (NADPH-dependent diaphorase) (NADPH-flavin reductase) (FLR)	BLVRB FLR	Homo sapiens (Human)	206
Q923D2	reviewed	BLVRB_MOUSE	Flavin reductase (NADPH) (FR) (EC 1.5.1.30) (Biliverdin reductase B) (BVR-B) (EC 1.3.1.24) (Biliverdin-IX beta-reductase) (NADPH-dependent diaphorase) (NADPH-flavin reductase) (FLR)	Blvrb	Mus musculus (Mouse)	206
Q8WYA1	reviewed	BMAL2_HUMAN	Basic helix-loop-helix ARNT-like protein 2 (Aryl hydrocarbon receptor nuclear translocator-like protein 2) (Basic-helix-loop-helix-PAS protein MOP9) (Brain and muscle ARNT-like 2) (CYCLE-like factor) (CLIF) (Class E basic helix-loop-helix protein 6) (bHLHe6) (Member of PAS protein 9) (PAS domain-containing protein 9)	BMAL2 ARNTL2 BHLHE6 CLIF MOP9 PASD9	Homo sapiens (Human)	636
Q2VPD4	reviewed	BMAL2_MOUSE	Basic helix-loop-helix ARNT-like protein 2 (Aryl hydrocarbon receptor nuclear translocator-like protein 2) (Brain and muscle ARNT-like 2)	Bmal2 Arntl2	Mus musculus (Mouse)	579
Q96LC9	reviewed	BMF_HUMAN	Bcl-2-modifying factor	BMF	Homo sapiens (Human)	184
Q91ZE9	reviewed	BMF_MOUSE	Bcl-2-modifying factor	Bmf	Mus musculus (Mouse)	185
P35226	reviewed	BMI1_HUMAN	Polycomb complex protein BMI-1 (Polycomb group RING finger protein 4) (RING finger protein 51)	BMI1 PCGF4 RNF51	Homo sapiens (Human)	326
P25916	reviewed	BMI1_MOUSE	Polycomb complex protein BMI-1 (Polycomb group RING finger protein 4)	Bmi1 Bmi-1 Pcgf4	Mus musculus (Mouse)	324
O95393	reviewed	BMP10_HUMAN	Bone morphogenetic protein 10 (BMP-10)	BMP10	Homo sapiens (Human)	424
Q9R229	reviewed	BMP10_MOUSE	Bone morphogenetic protein 10 (BMP-10)	Bmp10	Mus musculus (Mouse)	421
O95972	reviewed	BMP15_HUMAN	Bone morphogenetic protein 15 (BMP-15) (Growth/differentiation factor 9B) (GDF-9B)	BMP15 GDF9B	Homo sapiens (Human)	392
Q9Z0L4	reviewed	BMP15_MOUSE	Bone morphogenetic protein 15 (BMP-15) (Growth/differentiation factor 9B) (GDF-9B)	Bmp15 Gdf9b	Mus musculus (Mouse)	392
P13497	reviewed	BMP1_HUMAN	Bone morphogenetic protein 1 (BMP-1) (EC 3.4.24.19) (Mammalian tolloid protein) (mTld) (Procollagen C-proteinase) (PCP)	BMP1 PCOLC	Homo sapiens (Human)	986
P98063	reviewed	BMP1_MOUSE	Bone morphogenetic protein 1 (BMP-1) (EC 3.4.24.19) (Mammalian tolloid protein) (mTld) (Procollagen C-proteinase) (PCP)	Bmp1	Mus musculus (Mouse)	991
Q9NSY1	reviewed	BMP2K_HUMAN	BMP-2-inducible protein kinase (BIKe) (EC 2.7.11.1)	BMP2K BIKE HRIHFB2017	Homo sapiens (Human)	1161
Q91Z96	reviewed	BMP2K_MOUSE	BMP-2-inducible protein kinase (BIKe) (EC 2.7.11.1)	Bmp2k Bike	Mus musculus (Mouse)	1138
P12643	reviewed	BMP2_HUMAN	Bone morphogenetic protein 2 (BMP-2) (Bone morphogenetic protein 2A) (BMP-2A)	BMP2 BMP2A	Homo sapiens (Human)	396
P21274	reviewed	BMP2_MOUSE	Bone morphogenetic protein 2 (BMP-2) (Bone morphogenetic protein 2A) (BMP-2A)	Bmp2 Bmp-2	Mus musculus (Mouse)	394
P12645	reviewed	BMP3_HUMAN	Bone morphogenetic protein 3 (BMP-3) (Bone morphogenetic protein 3A) (BMP-3A) (Osteogenin)	BMP3 BMP3A	Homo sapiens (Human)	472
Q8BHE5	reviewed	BMP3_MOUSE	Bone morphogenetic protein 3 (BMP-3)	Bmp3	Mus musculus (Mouse)	468
P12644	reviewed	BMP4_HUMAN	Bone morphogenetic protein 4 (BMP-4) (Bone morphogenetic protein 2B) (BMP-2B)	BMP4 BMP2B DVR4	Homo sapiens (Human)	408
P21275	reviewed	BMP4_MOUSE	Bone morphogenetic protein 4 (BMP-4) (Bone morphogenetic protein 2B) (BMP-2B)	Bmp4 Bmp-4 Dvr-4	Mus musculus (Mouse)	408
P22003	reviewed	BMP5_HUMAN	Bone morphogenetic protein 5 (BMP-5)	BMP5	Homo sapiens (Human)	454
P49003	reviewed	BMP5_MOUSE	Bone morphogenetic protein 5 (BMP-5)	Bmp5 Bmp-5	Mus musculus (Mouse)	452
P22004	reviewed	BMP6_HUMAN	Bone morphogenetic protein 6 (BMP-6) (VG-1-related protein) (VG-1-R) (VGR-1)	BMP6 VGR	Homo sapiens (Human)	513
P20722	reviewed	BMP6_MOUSE	Bone morphogenetic protein 6 (BMP-6) (VG-1-related protein) (VGR-1)	Bmp6 Bmp-6 Vgr1	Mus musculus (Mouse)	510
P18075	reviewed	BMP7_HUMAN	Bone morphogenetic protein 7 (BMP-7) (Osteogenic protein 1) (OP-1) (Eptotermin alfa)	BMP7 OP1	Homo sapiens (Human)	431
P23359	reviewed	BMP7_MOUSE	Bone morphogenetic protein 7 (BMP-7) (Osteogenic protein 1) (OP-1)	Bmp7 Bmp-7 Op1	Mus musculus (Mouse)	430
Q7Z5Y6	reviewed	BMP8A_HUMAN	Bone morphogenetic protein 8A (BMP-8A)	BMP8A	Homo sapiens (Human)	402
P34821	reviewed	BMP8A_MOUSE	Bone morphogenetic protein 8A (BMP-8A) (Osteogenic protein 2) (OP-2)	Bmp8a Bmp-8 Bmp8	Mus musculus (Mouse)	399
P34820	reviewed	BMP8B_HUMAN	Bone morphogenetic protein 8B (BMP-8) (BMP-8B) (Osteogenic protein 2) (OP-2)	BMP8B BMP8	Homo sapiens (Human)	402
P55105	reviewed	BMP8B_MOUSE	Bone morphogenetic protein 8B (BMP-8B)	Bmp8b	Mus musculus (Mouse)	399
Q8N8U9	reviewed	BMPER_HUMAN	BMP-binding endothelial regulator protein (Bone morphogenetic protein-binding endothelial cell precursor-derived regulator) (Protein crossveinless-2) (hCV2)	BMPER KIAA1965	Homo sapiens (Human)	685
Q8CJ69	reviewed	BMPER_MOUSE	BMP-binding endothelial regulator protein (Bone morphogenetic protein-binding endothelial cell precursor-derived regulator) (Protein crossveinless-2) (mCV2)	Bmper Cv2	Mus musculus (Mouse)	685
Q13873	reviewed	BMPR2_HUMAN	Bone morphogenetic protein receptor type-2 (BMP type-2 receptor) (BMPR-2) (EC 2.7.11.30) (Bone morphogenetic protein receptor type II) (BMP type II receptor) (BMPR-II)	BMPR2 PPH1	Homo sapiens (Human)	1038
O35607	reviewed	BMPR2_MOUSE	Bone morphogenetic protein receptor type-2 (BMP type-2 receptor) (BMPR-2) (EC 2.7.11.30) (BRK-3) (Bone morphogenetic protein receptor type II) (BMP type II receptor) (BMPR-II)	Bmpr2	Mus musculus (Mouse)	1038
P36894	reviewed	BMR1A_HUMAN	Bone morphogenetic protein receptor type-1A (BMP type-1A receptor) (BMPR-1A) (EC 2.7.11.30) (Activin receptor-like kinase 3) (ALK-3) (Serine/threonine-protein kinase receptor R5) (SKR5) (CD antigen CD292)	BMPR1A ACVRLK3 ALK3	Homo sapiens (Human)	532
P36895	reviewed	BMR1A_MOUSE	Bone morphogenetic protein receptor type-1A (BMP type-1A receptor) (BMPR-1A) (EC 2.7.11.30) (Activin receptor-like kinase 3) (ALK-3) (BMP-2/BMP-4 receptor) (Serine/threonine-protein kinase receptor R5) (SKR5) (CD antigen CD292)	Bmpr1a Acvrlk3 Bmpr	Mus musculus (Mouse)	532
O00238	reviewed	BMR1B_HUMAN	Bone morphogenetic protein receptor type-1B (BMP type-1B receptor) (BMPR-1B) (EC 2.7.11.30) (CD antigen CDw293)	BMPR1B	Homo sapiens (Human)	502
P36898	reviewed	BMR1B_MOUSE	Bone morphogenetic protein receptor type-1B (BMP type-1B receptor) (BMPR-1B) (EC 2.7.11.30) (Activin receptor-like kinase 6) (ALK-6) (Serine/threonine-protein kinase receptor R6) (SKR6) (CD antigen CDw293)	Bmpr1b Acvrlk6	Mus musculus (Mouse)	502
Q14692	reviewed	BMS1_HUMAN	Ribosome biogenesis protein BMS1 homolog (Ribosome assembly protein BMS1 homolog)	BMS1 BMS1L KIAA0187	Homo sapiens (Human)	1282
P51813	reviewed	BMX_HUMAN	Cytoplasmic tyrosine-protein kinase BMX (EC 2.7.10.2) (Bone marrow tyrosine kinase gene in chromosome X protein) (Epithelial and endothelial tyrosine kinase) (ETK) (NTK38)	BMX	Homo sapiens (Human)	675
P97504	reviewed	BMX_MOUSE	Cytoplasmic tyrosine-protein kinase BMX (EC 2.7.10.2) (Bone marrow tyrosine kinase gene in chromosome X protein homolog)	Bmx	Mus musculus (Mouse)	651
Q7Z5W3	reviewed	BN3D2_HUMAN	RNA 5'-monophosphate methyltransferase (EC 2.1.1.-) (BCDIN3 domain-containing protein)	BCDIN3D	Homo sapiens (Human)	292
Q91YP1	reviewed	BN3D2_MOUSE	RNA 5'-monophosphate methyltransferase (EC 2.1.1.-) (BCDIN3 domain-containing protein)	Bcdin3d	Mus musculus (Mouse)	285
Q01954	reviewed	BNC1_HUMAN	Zinc finger protein basonuclin-1	BNC1 BNC	Homo sapiens (Human)	994
Q6ZN30	reviewed	BNC2_HUMAN	Zinc finger protein basonuclin-2	BNC2	Homo sapiens (Human)	1099
Q8BMQ3	reviewed	BNC2_MOUSE	Zinc finger protein basonuclin-2	Bnc2	Mus musculus (Mouse)	1127
O60238	reviewed	BNI3L_HUMAN	BCL2/adenovirus E1B 19 kDa protein-interacting protein 3-like (Adenovirus E1B19K-binding protein B5) (BCL2/adenovirus E1B 19 kDa protein-interacting protein 3A) (NIP3-like protein X) (NIP3L)	BNIP3L BNIP3A BNIP3H NIX	Homo sapiens (Human)	219
Q9Z2F7	reviewed	BNI3L_MOUSE	BCL2/adenovirus E1B 19 kDa protein-interacting protein 3-like (NIP3-like protein X) (NIP3L)	Bnip3l Nix	Mus musculus (Mouse)	218
Q12982	reviewed	BNIP2_HUMAN	BCL2/adenovirus E1B 19 kDa protein-interacting protein 2	BNIP2 NIP2	Homo sapiens (Human)	314
O54940	reviewed	BNIP2_MOUSE	BCL2/adenovirus E1B 19 kDa protein-interacting protein 2	Bnip2 Nip2l	Mus musculus (Mouse)	326
Q12983	reviewed	BNIP3_HUMAN	BCL2/adenovirus E1B 19 kDa protein-interacting protein 3	BNIP3 NIP3	Homo sapiens (Human)	194
O55003	reviewed	BNIP3_MOUSE	BCL2/adenovirus E1B 19 kDa protein-interacting protein 3	Bnip3 Nip3	Mus musculus (Mouse)	187
P0C671	reviewed	BNIP5_HUMAN	Protein BNIP5	BNIP5 C6orf222	Homo sapiens (Human)	652
Q8CC96	reviewed	BNIP5_MOUSE	Protein BNIP5	Bnip5	Mus musculus (Mouse)	669
Q7Z465	reviewed	BNIPL_HUMAN	Bcl-2/adenovirus E1B 19 kDa-interacting protein 2-like protein	BNIPL	Homo sapiens (Human)	357
Q9BWV1	reviewed	BOC_HUMAN	Brother of CDO (Protein BOC)	BOC UNQ604/PRO1190	Homo sapiens (Human)	1114
Q6AZB0	reviewed	BOC_MOUSE	Brother of CDO (Protein BOC)	Boc	Mus musculus (Mouse)	1110
Q96IK1	reviewed	BOD1_HUMAN	Biorientation of chromosomes in cell division protein 1 (Biorientation defective protein 1) (Protein FAM44B)	BOD1 FAM44B	Homo sapiens (Human)	185
Q5SQY2	reviewed	BOD1_MOUSE	Biorientation of chromosomes in cell division protein 1 (Biorientation defective protein 1) (Protein FAM44B)	Bod1 Fam44b	Mus musculus (Mouse)	173
O75936	reviewed	BODG_HUMAN	Gamma-butyrobetaine dioxygenase (EC 1.14.11.1) (Gamma-butyrobetaine hydroxylase) (Gamma-BBH) (Gamma-butyrobetaine,2-oxoglutarate dioxygenase)	BBOX1 BBH BBOX	Homo sapiens (Human)	387
Q924Y0	reviewed	BODG_MOUSE	Gamma-butyrobetaine dioxygenase (EC 1.14.11.1) (Gamma-butyrobetaine hydroxylase) (Gamma-BBH) (Gamma-butyrobetaine,2-oxoglutarate dioxygenase)	Bbox1	Mus musculus (Mouse)	387
Q9UMX3	reviewed	BOK_HUMAN	Bcl-2-related ovarian killer protein (hBOK) (Bcl-2-like protein 9) (Bcl2-L-9)	BOK BCL2L9	Homo sapiens (Human)	212
O35425	reviewed	BOK_MOUSE	Bcl-2-related ovarian killer protein (Apoptosis activator Mtd) (Protein matador)	Bok Mtd	Mus musculus (Mouse)	213
Q9Y3E2	reviewed	BOLA1_HUMAN	BolA-like protein 1 (hBolA)	BOLA1 CGI-143	Homo sapiens (Human)	137
Q9D8S9	reviewed	BOLA1_MOUSE	BolA-like protein 1	Bola1	Mus musculus (Mouse)	137
Q9H3K6	reviewed	BOLA2_HUMAN	BolA-like protein 2	BOLA2 BOLA2A My016; BOLA2B	Homo sapiens (Human)	86
Q8BGS2	reviewed	BOLA2_MOUSE	BolA-like protein 2	Bola2	Mus musculus (Mouse)	86
Q53S33	reviewed	BOLA3_HUMAN	BolA-like protein 3	BOLA3	Homo sapiens (Human)	107
Q8CEI1	reviewed	BOLA3_MOUSE	BolA-like protein 3	Bola3	Mus musculus (Mouse)	110
Q8N9W6	reviewed	BOLL_HUMAN	Protein boule-like	BOLL BOULE	Homo sapiens (Human)	283
Q924M5	reviewed	BOLL_MOUSE	Protein boule-like	Boll Boule	Mus musculus (Mouse)	293
Q14137	reviewed	BOP1_HUMAN	Ribosome biogenesis protein BOP1 (Block of proliferation 1 protein)	BOP1 KIAA0124	Homo sapiens (Human)	746
P97452	reviewed	BOP1_MOUSE	Ribosome biogenesis protein BOP1 (Block of proliferation 1 protein)	Bop1 Kiaa0124	Mus musculus (Mouse)	732
Q7L3V2	reviewed	BOP_HUMAN	Protein Bop (BH3-only protein) (Retrotransposon Gag-like protein 10)	RTL10 BOP C22orf29	Homo sapiens (Human)	364
Q6PGQ7	reviewed	BORA_HUMAN	Protein aurora borealis (HsBora)	BORA C13orf34	Homo sapiens (Human)	559
Q8BS90	reviewed	BORA_MOUSE	Protein aurora borealis	Bora	Mus musculus (Mouse)	525
Q969J3	reviewed	BORC5_HUMAN	BLOC-1-related complex subunit 5 (Loss of heterozygosity 12 chromosomal region 1) (Myristoylated lysosomal protein) (Myrlysin)	BORCS5 LOH12CR1	Homo sapiens (Human)	196
Q9D920	reviewed	BORC5_MOUSE	BLOC-1-related complex subunit 5	Borcs5	Mus musculus (Mouse)	195
Q96GS4	reviewed	BORC6_HUMAN	BLOC-1-related complex subunit 6 (Lysosome-dispersing protein) (Lyspersin)	BORCS6 C17orf59	Homo sapiens (Human)	357
Q9D6W8	reviewed	BORC6_MOUSE	BLOC-1-related complex subunit 6	Borcs6	Mus musculus (Mouse)	360
Q96B45	reviewed	BORC7_HUMAN	BLOC-1-related complex subunit 7 (Diaskedin)	BORCS7 C10orf32	Homo sapiens (Human)	106
Q9CRC6	reviewed	BORC7_MOUSE	BLOC-1-related complex subunit 7	Borcs7	Mus musculus (Mouse)	105
Q96FH0	reviewed	BORC8_HUMAN	BLOC-1-related complex subunit 8 (MEF2B neighbor)	BORCS8 MEF2BNB	Homo sapiens (Human)	119
Q9D6Y4	reviewed	BORC8_MOUSE	BLOC-1-related complex subunit 8	Borcs8	Mus musculus (Mouse)	120
Q53HL2	reviewed	BOREA_HUMAN	Borealin (Cell division cycle-associated protein 8) (Dasra-B) (hDasra-B) (Pluripotent embryonic stem cell-related gene 3 protein)	CDCA8 PESCRG3	Homo sapiens (Human)	280
Q8BHX3	reviewed	BOREA_MOUSE	Borealin (Cell division cycle-associated protein 8) (MESrg)	Cdca8	Mus musculus (Mouse)	289
O14613	reviewed	BORG1_HUMAN	Cdc42 effector protein 2 (Binder of Rho GTPases 1)	CDC42EP2 BORG1 CEP2	Homo sapiens (Human)	210
Q8JZX9	reviewed	BORG1_MOUSE	Cdc42 effector protein 2 (Binder of Rho GTPases 1)	Cdc42ep2 Borg1 Cep2	Mus musculus (Mouse)	214
Q9UKI2	reviewed	BORG2_HUMAN	Cdc42 effector protein 3 (Binder of Rho GTPases 2) (MSE55-related Cdc42-binding protein)	CDC42EP3 BORG2 CEP3	Homo sapiens (Human)	254
Q9CQC5	reviewed	BORG2_MOUSE	Cdc42 effector protein 3 (Binder of Rho GTPases 2)	Cdc42ep3 Borg2 Cep3	Mus musculus (Mouse)	254
Q6NZY7	reviewed	BORG3_HUMAN	Cdc42 effector protein 5 (Binder of Rho GTPases 3)	CDC42EP5 BORG3 CEP5	Homo sapiens (Human)	148
Q9Z0X0	reviewed	BORG3_MOUSE	Cdc42 effector protein 5 (Binder of Rho GTPases 3)	Cdc42ep5 Borg3 Cep5	Mus musculus (Mouse)	150
Q9H3Q1	reviewed	BORG4_HUMAN	Cdc42 effector protein 4 (Binder of Rho GTPases 4)	CDC42EP4 BORG4 CEP4	Homo sapiens (Human)	356
Q9JM96	reviewed	BORG4_MOUSE	Cdc42 effector protein 4 (Binder of Rho GTPases 4)	Cdc42ep4 Borg4 Cep4	Mus musculus (Mouse)	349
Q00587	reviewed	BORG5_HUMAN	Cdc42 effector protein 1 (Binder of Rho GTPases 5) (Serum protein MSE55)	CDC42EP1 BORG5 CEP1 MSE55	Homo sapiens (Human)	391
Q91W92	reviewed	BORG5_MOUSE	Cdc42 effector protein 1 (Binder of Rho GTPases 5)	Cdc42ep1 Borg5 Cep1	Mus musculus (Mouse)	409
Q86WA6	reviewed	BPHL_HUMAN	Valacyclovir hydrolase (VACVase) (Valacyclovirase) (EC 3.1.-.-) (Biphenyl hydrolase-like protein) (Biphenyl hydrolase-related protein) (Bph-rp) (Breast epithelial mucin-associated antigen) (MCNAA)	BPHL MCNAA	Homo sapiens (Human)	291
Q8R164	reviewed	BPHL_MOUSE	Valacyclovir hydrolase (VACVase) (Valacyclovirase) (EC 3.1.-.-) (Biphenyl hydrolase-like protein)	Bphl	Mus musculus (Mouse)	291
Q9NP55	reviewed	BPIA1_HUMAN	BPI fold-containing family A member 1 (Lung-specific protein X) (Nasopharyngeal carcinoma-related protein) (Palate lung and nasal epithelium clone protein) (Secretory protein in upper respiratory tracts) (Short PLUNC1) (SPLUNC1) (Tracheal epithelium-enriched protein) (Von Ebner protein Hl)	BPIFA1 LUNX NASG PLUNC SPLUNC1 SPURT UNQ787/PRO1606	Homo sapiens (Human)	256
P97361	reviewed	BPIA1_MOUSE	BPI fold-containing family A member 1 (Palate lung and nasal epithelium clone protein)	Bpifa1 Plunc Splunc1	Mus musculus (Mouse)	278
Q96DR5	reviewed	BPIA2_HUMAN	BPI fold-containing family A member 2 (Parotid secretory protein) (PSP) (Short palate, lung and nasal epithelium carcinoma-associated protein 2)	BPIFA2 C20orf70 SPLUNC2 UNQ510/PRO1025	Homo sapiens (Human)	249
P07743	reviewed	BPIA2_MOUSE	BPI fold-containing family A member 2 (Parotid secretory protein) (PSP)	Bpifa2 Psp	Mus musculus (Mouse)	235
Q9BQP9	reviewed	BPIA3_HUMAN	BPI fold-containing family A member 3 (Short palate, lung and nasal epithelium carcinoma-associated protein 3)	BPIFA3 C20orf71 SPLUNC3	Homo sapiens (Human)	254
Q9D9J8	reviewed	BPIA3_MOUSE	BPI fold-containing family A member 3 (Short palate, lung and nasal epithelium carcinoma-associated protein 3)	Bpifa3 Splunc3	Mus musculus (Mouse)	232
Q9CQX3	reviewed	BPIA5_MOUSE	BPI fold-containing family A member 5 (BPI fold-containing family A member Pluncl) (Palate lung and nasal carcinoma-like protein) (Short palate lung and nasal clone protein 5) (Tongue plunc-like protein) (TPL)	Bpifa5 Pluncl Splunc5	Mus musculus (Mouse)	270
Q8TDL5	reviewed	BPIB1_HUMAN	BPI fold-containing family B member 1 (Long palate, lung and nasal epithelium carcinoma-associated protein 1) (von Ebner minor salivary gland protein) (VEMSGP)	BPIFB1 C20orf114 LPLUNC1 UNQ706/PRO1357	Homo sapiens (Human)	484
Q61114	reviewed	BPIB1_MOUSE	BPI fold-containing family B member 1 (Long palate, lung and nasal epithelium carcinoma-associated protein 1)	Bpifb1 Lplunc1	Mus musculus (Mouse)	474
Q8N4F0	reviewed	BPIB2_HUMAN	BPI fold-containing family B member 2 (Bactericidal/permeability-increasing protein-like 1) (BPI-like 1) (Long palate, lung and nasal epithelium carcinoma-associated protein 2) (RYSR)	BPIFB2 BPIL1 C20orf184 LPLUNC2 UNQ2489/PRO5776	Homo sapiens (Human)	458
Q8C1E1	reviewed	BPIB2_MOUSE	BPI fold-containing family B member 2 (Bactericidal/permeability-increasing protein-like 1)	Bpifb2 Bpil1	Mus musculus (Mouse)	462
P59826	reviewed	BPIB3_HUMAN	BPI fold-containing family B member 3 (Ligand-binding protein RYA3) (Long palate, lung and nasal epithelium carcinoma-associated protein 3)	BPIFB3 C20orf185 LPLUNC3	Homo sapiens (Human)	472
Q80ZU7	reviewed	BPIB3_MOUSE	BPI fold-containing family B member 3 (Ligand-binding protein RYA3) (Long palate, lung and nasal epithelium carcinoma-associated protein 3)	Bpifb3 Lplunc3 Rya3	Mus musculus (Mouse)	473
