## Supplementary material for "Novel artificial intelligence-based identification of drug-gene-disease interaction using protein-protein interaction": uniprotkb_organism_id_10090_OR_organism_2024_05_17.tsv (part 2 of 3)

Entry	Reviewed	Entry Name	Protein names	Gene Names	Organism	Length
P59827	reviewed	BPIB4_HUMAN	BPI fold-containing family B member 4 (Ligand-binding protein RY2G5) (Long palate, lung and nasal epithelium carcinoma-associated protein 4)	BPIFB4 C20orf186 LPLUNC4	Homo sapiens (Human)	614
A2BGH0	reviewed	BPIB4_MOUSE	BPI fold-containing family B member 4 (Long palate, lung and nasal epithelium carcinoma-associated protein 4)	Bpifb4 Gm1006 Lplunc4	Mus musculus (Mouse)	617
Q8NFQ5	reviewed	BPIB6_HUMAN	BPI fold-containing family B member 6 (Bactericidal/permeability-increasing protein-like 3)	BPIFB6 BPIL3	Homo sapiens (Human)	453
Q8BU51	reviewed	BPIB6_MOUSE	BPI fold-containing family B member 6 (Bactericidal/permeability-increasing protein-like 3)	Bpifb6 Bpil3 Gm119	Mus musculus (Mouse)	449
Q8NFQ6	reviewed	BPIFC_HUMAN	BPI fold-containing family C protein (Bactericidal/permeability-increasing protein-like 2) (BPI-like 2)	BPIFC BPIL2	Homo sapiens (Human)	507
Q8C186	reviewed	BPIFC_MOUSE	BPI fold-containing family C protein (Bactericidal/permeability-increasing protein-like 2)	Bpifc Bpil2	Mus musculus (Mouse)	509
P17213	reviewed	BPI_HUMAN	Bactericidal permeability-increasing protein (BPI) (CAP 57)	BPI	Homo sapiens (Human)	487
Q67E05	reviewed	BPI_MOUSE	Bactericidal permeability-increasing protein (BPI)	Bpi	Mus musculus (Mouse)	483
P50747	reviewed	BPL1_HUMAN	Biotin--protein ligase (EC 6.3.4.-) (Biotin apo-protein ligase) [Includes: Biotin--[methylmalonyl-CoA-carboxytransferase] ligase (EC 6.3.4.9); Biotin--[propionyl-CoA-carboxylase [ATP-hydrolyzing]] ligase (EC 6.3.4.10) (Holocarboxylase synthetase) (HCS); Biotin--[methylcrotonoyl-CoA-carboxylase] ligase (EC 6.3.4.11); Biotin--[acetyl-CoA-carboxylase] ligase (EC 6.3.4.15)]	HLCS	Homo sapiens (Human)	726
Q920N2	reviewed	BPL1_MOUSE	Biotin--protein ligase (EC 6.3.4.-) (Biotin apo-protein ligase) [Includes: Biotin--[methylmalonyl-CoA-carboxytransferase] ligase (EC 6.3.4.9); Biotin--[propionyl-CoA-carboxylase [ATP-hydrolyzing]] ligase (EC 6.3.4.10) (Holocarboxylase synthetase) (HCS); Biotin--[methylcrotonoyl-CoA-carboxylase] ligase (EC 6.3.4.11); Biotin--[acetyl-CoA-carboxylase] ligase (EC 6.3.4.15)]	Hlcs	Mus musculus (Mouse)	722
O95861	reviewed	BPNT1_HUMAN	3'(2'),5'-bisphosphate nucleotidase 1 (EC 3.1.3.7) (3'-phosphoadenosine 5'-phosphate phosphatase) (PAP phosphatase) (Bisphosphate 3'-nucleotidase 1) (BPntase 1) (HsPIP) (Inositol-polyphosphate 1-phosphatase) (EC 3.1.3.57)	BPNT1	Homo sapiens (Human)	308
Q9Z0S1	reviewed	BPNT1_MOUSE	3'(2'),5'-bisphosphate nucleotidase 1 (EC 3.1.3.7) (3'-phosphoadenosine 5'-phosphate phosphatase) (PAP phosphatase) (Bisphosphate 3'-nucleotidase 1) (BPntase 1) (Inositol-polyphosphate 1-phosphatase) (EC 3.1.3.57)	Bpnt1	Mus musculus (Mouse)	308
Q12830	reviewed	BPTF_HUMAN	Nucleosome-remodeling factor subunit BPTF (Bromodomain and PHD finger-containing transcription factor) (Fetal Alz-50 clone 1 protein) (Fetal Alzheimer antigen)	BPTF FAC1 FALZ	Homo sapiens (Human)	3046
P15056	reviewed	BRAF_HUMAN	Serine/threonine-protein kinase B-raf (EC 2.7.11.1) (Proto-oncogene B-Raf) (p94) (v-Raf murine sarcoma viral oncogene homolog B1)	BRAF BRAF1 RAFB1	Homo sapiens (Human)	766
P28028	reviewed	BRAF_MOUSE	Serine/threonine-protein kinase B-raf (EC 2.7.11.1) (Proto-oncogene B-Raf)	Braf B-raf	Mus musculus (Mouse)	751
Q7Z569	reviewed	BRAP_HUMAN	BRCA1-associated protein (EC 2.3.2.27) (BRAP2) (Impedes mitogenic signal propagation) (IMP) (RING finger protein 52) (RING-type E3 ubiquitin transferase BRAP2) (Renal carcinoma antigen NY-REN-63)	BRAP RNF52	Homo sapiens (Human)	592
Q99MP8	reviewed	BRAP_MOUSE	BRCA1-associated protein (EC 2.3.2.27) (BRAP2) (Impedes mitogenic signal propagation) (IMP) (RING-type E3 ubiquitin transferase BRAP2)	Brap	Mus musculus (Mouse)	591
Q6PJG6	reviewed	BRAT1_HUMAN	BRCA1-associated ATM activator 1 (BRCA1-associated protein required for ATM activation protein 1)	BRAT1 BAAT1 C7orf27	Homo sapiens (Human)	821
Q8C3R1	reviewed	BRAT1_MOUSE	BRCA1-associated ATM activator 1 (BRCA1-associated protein required for ATM activation protein 1)	Brat1 Baat1	Mus musculus (Mouse)	822
Q7M757	reviewed	BRC3L_MOUSE	Lys-63-specific deubiquitinase BRCC36-like (EC 3.4.19.-)	C6.1al Gm5136	Mus musculus (Mouse)	291
P38398	reviewed	BRCA1_HUMAN	Breast cancer type 1 susceptibility protein (EC 2.3.2.27) (RING finger protein 53) (RING-type E3 ubiquitin transferase BRCA1)	BRCA1 RNF53	Homo sapiens (Human)	1863
P48754	reviewed	BRCA1_MOUSE	Breast cancer type 1 susceptibility protein homolog (EC 2.3.2.27) (RING-type E3 ubiquitin transferase BRCA1)	Brca1	Mus musculus (Mouse)	1812
P51587	reviewed	BRCA2_HUMAN	Breast cancer type 2 susceptibility protein (Fanconi anemia group D1 protein)	BRCA2 FACD FANCD1	Homo sapiens (Human)	3418
P97929	reviewed	BRCA2_MOUSE	Breast cancer type 2 susceptibility protein homolog (Fanconi anemia group D1 protein homolog)	Brca2 Fancd1	Mus musculus (Mouse)	3329
P46736	reviewed	BRCC3_HUMAN	Lys-63-specific deubiquitinase BRCC36 (EC 3.4.19.-) (BRCA1-A complex subunit BRCC36) (BRCA1/BRCA2-containing complex subunit 3) (BRCA1/BRCA2-containing complex subunit 36) (BRISC complex subunit BRCC36)	BRCC3 BRCC36 C6.1A CXorf53	Homo sapiens (Human)	316
P46737	reviewed	BRCC3_MOUSE	Lys-63-specific deubiquitinase BRCC36 (EC 3.4.19.-) (BRCA1-A complex subunit BRCC36) (BRCA1/BRCA2-containing complex subunit 3) (BRCA1/BRCA2-containing complex subunit 36) (BRISC complex subunit BRCC36)	Brcc3 Brcc36 C6.1a	Mus musculus (Mouse)	291
Q5HYC2	reviewed	BRD10_HUMAN	Uncharacterized bromodomain-containing protein 10	BRD10 KIAA2026	Homo sapiens (Human)	2103
O95696	reviewed	BRD1_HUMAN	Bromodomain-containing protein 1 (BR140-like protein) (Bromodomain and PHD finger-containing protein 2)	BRD1 BRL BRPF2	Homo sapiens (Human)	1058
G5E8P1	reviewed	BRD1_MOUSE	Bromodomain-containing protein 1 (Bromodomain and PHD finger-containing protein 2)	Brd1 Brpf2 Kiaa4191	Mus musculus (Mouse)	1058
P25440	reviewed	BRD2_HUMAN	Bromodomain-containing protein 2 (O27.1.1)	BRD2 KIAA9001 RING3	Homo sapiens (Human)	801
Q7JJ13	reviewed	BRD2_MOUSE	Bromodomain-containing protein 2 (Female sterile homeotic-related protein 1) (Fsrg-1)	Brd2 Fsrg1 Kiaa4005 Ring3	Mus musculus (Mouse)	798
Q15059	reviewed	BRD3_HUMAN	Bromodomain-containing protein 3 (RING3-like protein)	BRD3 KIAA0043 RING3L	Homo sapiens (Human)	726
Q8K2F0	reviewed	BRD3_MOUSE	Bromodomain-containing protein 3 (Bromodomain-containing FSH-like protein FSRG2)	Brd3 Fsrg2	Mus musculus (Mouse)	726
O60885	reviewed	BRD4_HUMAN	Bromodomain-containing protein 4 (Protein HUNK1)	BRD4 HUNK1	Homo sapiens (Human)	1362
Q9ESU6	reviewed	BRD4_MOUSE	Bromodomain-containing protein 4 (Mitotic chromosome-associated protein) (MCAP)	Brd4 Mcap	Mus musculus (Mouse)	1400
Q9NPI1	reviewed	BRD7_HUMAN	Bromodomain-containing protein 7 (75 kDa bromodomain protein) (Protein CELTIX-1)	BRD7 BP75 CELTIX1	Homo sapiens (Human)	651
O88665	reviewed	BRD7_MOUSE	Bromodomain-containing protein 7 (75 kDa bromodomain protein)	Brd7 Bp75	Mus musculus (Mouse)	651
Q9H0E9	reviewed	BRD8_HUMAN	Bromodomain-containing protein 8 (Skeletal muscle abundant protein) (Skeletal muscle abundant protein 2) (Thyroid hormone receptor coactivating protein of 120 kDa) (TrCP120) (p120)	BRD8 SMAP SMAP2	Homo sapiens (Human)	1235
Q8R3B7	reviewed	BRD8_MOUSE	Bromodomain-containing protein 8	Brd8	Mus musculus (Mouse)	951
Q9H8M2	reviewed	BRD9_HUMAN	Bromodomain-containing protein 9 (Rhabdomyosarcoma antigen MU-RMS-40.8)	BRD9 UNQ3040/PRO9856	Homo sapiens (Human)	597
Q3UQU0	reviewed	BRD9_MOUSE	Bromodomain-containing protein 9	Brd9	Mus musculus (Mouse)	596
A0A1B0GUI7	reviewed	BRDOS_HUMAN	Putative uncharacterized protein BRD3OS (BRD3 opposite strand protein) (Long intergenic non-protein coding RNA 94) (Non-protein coding RNA 94)	BRD3OS LINC00094 NCRNA00094	Homo sapiens (Human)	84
Q58F21	reviewed	BRDT_HUMAN	Bromodomain testis-specific protein (Cancer/testis antigen 9) (CT9) (RING3-like protein)	BRDT	Homo sapiens (Human)	947
Q91Y44	reviewed	BRDT_MOUSE	Bromodomain testis-specific protein (Bromodomain-containing female sterile homeotic-like protein) (RING3-like protein)	Brdt Fsrg3	Mus musculus (Mouse)	956
Q5VTR2	reviewed	BRE1A_HUMAN	E3 ubiquitin-protein ligase BRE1A (BRE1-A) (hBRE1) (EC 2.3.2.27) (RING finger protein 20) (RING-type E3 ubiquitin transferase BRE1A)	RNF20 BRE1A	Homo sapiens (Human)	975
Q5DTM8	reviewed	BRE1A_MOUSE	E3 ubiquitin-protein ligase BRE1A (BRE1-A) (EC 2.3.2.27) (RING finger protein 20) (RING-type E3 ubiquitin transferase BRE1A)	Rnf20 Bre1a Kiaa4116	Mus musculus (Mouse)	973
O75150	reviewed	BRE1B_HUMAN	E3 ubiquitin-protein ligase BRE1B (BRE1-B) (EC 2.3.2.27) (95 kDa retinoblastoma-associated protein) (RBP95) (RING finger protein 40) (RING-type E3 ubiquitin transferase BRE1B)	RNF40 BRE1B KIAA0661	Homo sapiens (Human)	1001
Q3U319	reviewed	BRE1B_MOUSE	E3 ubiquitin-protein ligase BRE1B (BRE1-B) (EC 2.3.2.27) (RING finger protein 40) (RING-type E3 ubiquitin transferase BRE1B)	Rnf40 Bre1b Kiaa0661	Mus musculus (Mouse)	1001
Q9HAW0	reviewed	BRF2_HUMAN	Transcription factor IIIB 50 kDa subunit (TFIIIB50) (hTFIIIB50) (B-related factor 2) (BRF-2) (hBRFU)	BRF2 BRFU PRO1470	Homo sapiens (Human)	419
Q3UAW9	reviewed	BRF2_MOUSE	Transcription factor IIIB 50 kDa subunit (B-related factor 2) (BRF-2)	Brf2	Mus musculus (Mouse)	420
Q8WY22	reviewed	BRI3B_HUMAN	BRI3-binding protein (I3-binding protein) (Cervical cancer 1 proto-oncogene-binding protein KG19) (HCCRBP-1)	BRI3BP KG19	Homo sapiens (Human)	251
Q8BXV2	reviewed	BRI3B_MOUSE	BRI3-binding protein (I3-binding protein)	Bri3bp	Mus musculus (Mouse)	253
O95415	reviewed	BRI3_HUMAN	Membrane protein BRI3 (Brain protein I3) (pRGR2)	BRI3	Homo sapiens (Human)	125
P28662	reviewed	BRI3_MOUSE	Membrane protein BRI3 (Brain protein I3)	Bri3	Mus musculus (Mouse)	125
Q6PL45	reviewed	BRID5_HUMAN	BRICHOS domain-containing protein 5	BRICD5 C16orf79	Homo sapiens (Human)	260
Q8WUW1	reviewed	BRK1_HUMAN	Protein BRICK1 (BRK1)	BRK1 C3orf10 HSPC300 MDS027	Homo sapiens (Human)	75
Q91VR8	reviewed	BRK1_MOUSE	Protein BRICK1 (BRK1)	Brk1	Mus musculus (Mouse)	75
Q5PSV4	reviewed	BRM1L_HUMAN	Breast cancer metastasis-suppressor 1-like protein (BRMS1-homolog protein p40) (BRMS1-like protein p40)	BRMS1L	Homo sapiens (Human)	323
Q3U1T3	reviewed	BRM1L_MOUSE	Breast cancer metastasis-suppressor 1-like protein	Brms1l	Mus musculus (Mouse)	323
Q0VDD7	reviewed	BRME1_HUMAN	Break repair meiotic recombinase recruitment factor 1 (Pre-T/NK cell-associated protein 3B3)	BRME1 C19orf57	Homo sapiens (Human)	668
Q6DIA7	reviewed	BRME1_MOUSE	Break repair meiotic recombinase recruitment factor 1	Brme1 Meiok21	Mus musculus (Mouse)	600
Q9HCU9	reviewed	BRMS1_HUMAN	Breast cancer metastasis-suppressor 1	BRMS1	Homo sapiens (Human)	246
Q99N20	reviewed	BRMS1_MOUSE	Breast cancer metastasis-suppressor 1 homolog	Brms1	Mus musculus (Mouse)	246
O60477	reviewed	BRNP1_HUMAN	BMP/retinoic acid-inducible neural-specific protein 1 (Deleted in bladder cancer protein 1)	BRINP1 DBC1 DBCCR1 FAM5A IB3089A	Homo sapiens (Human)	761
Q920P3	reviewed	BRNP1_MOUSE	BMP/retinoic acid-inducible neural-specific protein 1 (Deleted in bladder cancer protein 1 homolog)	Brinp1 Brinp Dbc1 Dbccr1 Fam5a	Mus musculus (Mouse)	760
Q9C0B6	reviewed	BRNP2_HUMAN	BMP/retinoic acid-inducible neural-specific protein 2 (DBCCR1-like protein 2)	BRINP2 DBCCR1L2 FAM5B KIAA1747	Homo sapiens (Human)	783
Q6DFY8	reviewed	BRNP2_MOUSE	BMP/retinoic acid-inducible neural-specific protein 2	Brinp2 Fam5b Kiaa1747	Mus musculus (Mouse)	783
Q76B58	reviewed	BRNP3_HUMAN	BMP/retinoic acid-inducible neural-specific protein 3 (DBCCR1-like protein 1)	BRINP3 DBCCR1L DBCCR1L1 FAM5C	Homo sapiens (Human)	766
Q499E0	reviewed	BRNP3_MOUSE	BMP/retinoic acid-inducible neural-specific protein 3	Brinp3 Fam5c	Mus musculus (Mouse)	766
Q96NH3	reviewed	BROMI_HUMAN	Protein broad-minded (TBC1 domain family member 32)	TBC1D32 BROMI C6orf170 C6orf171	Homo sapiens (Human)	1257
Q3URV1	reviewed	BROMI_MOUSE	Protein broad-minded (TBC1 domain family member 32)	Tbc1d32 Bromi	Mus musculus (Mouse)	1296
Q5VW32	reviewed	BROX_HUMAN	BRO1 domain-containing protein BROX (BRO1 domain- and CAAX motif-containing protein)	BROX BROFTI C1orf58	Homo sapiens (Human)	411
Q8K2Q7	reviewed	BROX_MOUSE	BRO1 domain-containing protein BROX (BRO1 domain- and CAAX motif-containing protein)	Brox	Mus musculus (Mouse)	411
P55201	reviewed	BRPF1_HUMAN	Peregrin (Bromodomain and PHD finger-containing protein 1) (Protein Br140)	BRPF1 BR140	Homo sapiens (Human)	1214
B2RRD7	reviewed	BRPF1_MOUSE	Peregrin (Bromodomain and PHD finger-containing protein 1)	Brpf1	Mus musculus (Mouse)	1212
Q9ULD4	reviewed	BRPF3_HUMAN	Bromodomain and PHD finger-containing protein 3	BRPF3 KIAA1286	Homo sapiens (Human)	1205
B2KF05	reviewed	BRPF3_MOUSE	Bromodomain and PHD finger-containing protein 3	Brpf3	Mus musculus (Mouse)	1204
P32247	reviewed	BRS3_HUMAN	Bombesin receptor subtype-3 (BRS-3)	BRS3	Homo sapiens (Human)	399
O54798	reviewed	BRS3_MOUSE	Bombesin receptor subtype-3 (BRS-3)	Brs3	Mus musculus (Mouse)	399
Q8TDC3	reviewed	BRSK1_HUMAN	Serine/threonine-protein kinase BRSK1 (EC 2.7.11.1) (Brain-selective kinase 1) (EC 2.7.11.26) (Brain-specific serine/threonine-protein kinase 1) (BR serine/threonine-protein kinase 1) (Serine/threonine-protein kinase SAD-B) (Synapses of Amphids Defective homolog 1) (SAD1 homolog) (hSAD1)	BRSK1 KIAA1811 SAD1 SADB	Homo sapiens (Human)	778
Q5RJI5	reviewed	BRSK1_MOUSE	Serine/threonine-protein kinase BRSK1 (EC 2.7.11.1) (EC 2.7.11.26) (Brain-specific serine/threonine-protein kinase 1) (BR serine/threonine-protein kinase 1) (Serine/threonine-protein kinase SAD-B)	Brsk1 Gm1100 Sadb	Mus musculus (Mouse)	778
Q8IWQ3	reviewed	BRSK2_HUMAN	Serine/threonine-protein kinase BRSK2 (EC 2.7.11.1) (Brain-selective kinase 2) (EC 2.7.11.26) (Brain-specific serine/threonine-protein kinase 2) (BR serine/threonine-protein kinase 2) (Serine/threonine-protein kinase 29) (Serine/threonine-protein kinase SAD-A)	BRSK2 C11orf7 PEN11B SADA STK29 HUSSY-12	Homo sapiens (Human)	736
Q69Z98	reviewed	BRSK2_MOUSE	Serine/threonine-protein kinase BRSK2 (EC 2.7.11.1) (EC 2.7.11.26) (Brain-specific serine/threonine-protein kinase 2) (BR serine/threonine-protein kinase 2) (Serine/threonine-protein kinase SAD-A)	Brsk2 Kiaa4256 Sada	Mus musculus (Mouse)	735
Q9NSI6	reviewed	BRWD1_HUMAN	Bromodomain and WD repeat-containing protein 1 (WD repeat-containing protein 9)	BRWD1 C21orf107 WDR9	Homo sapiens (Human)	2320
Q921C3	reviewed	BRWD1_MOUSE	Bromodomain and WD repeat-containing protein 1 (WD repeat-containing protein 9)	Brwd1 Wdr9	Mus musculus (Mouse)	2304
Q6RI45	reviewed	BRWD3_HUMAN	Bromodomain and WD repeat-containing protein 3	BRWD3	Homo sapiens (Human)	1802
A2AHJ4	reviewed	BRWD3_MOUSE	Bromodomain and WD repeat-containing protein 3	Brwd3 Gm596	Mus musculus (Mouse)	1799
Q8TDN6	reviewed	BRX1_HUMAN	Ribosome biogenesis protein BRX1 homolog (Brix domain-containing protein 2)	BRIX1 BRIX BXDC2	Homo sapiens (Human)	353
Q9DCA5	reviewed	BRX1_MOUSE	Ribosome biogenesis protein BRX1 homolog (Brix domain-containing protein 2)	Brix1 Brix Bxdc2	Mus musculus (Mouse)	353
Q96G97	reviewed	BSCL2_HUMAN	Seipin (Bernardinelli-Seip congenital lipodystrophy type 2 protein)	BSCL2	Homo sapiens (Human)	398
Q9Z2E9	reviewed	BSCL2_MOUSE	Seipin (Bernardinelli-Seip congenital lipodystrophy type 2 protein homolog)	Bscl2 Gng3lg MNCb-2630	Mus musculus (Mouse)	383
Q9NW68	reviewed	BSDC1_HUMAN	BSD domain-containing protein 1	BSDC1 UNQ2494/PRO5781	Homo sapiens (Human)	430
Q80Y55	reviewed	BSDC1_MOUSE	BSD domain-containing protein 1	Bsdc1	Mus musculus (Mouse)	427
Q3C1V8	reviewed	BSH_HUMAN	Brain-specific homeobox protein homolog	BSX BSX1	Homo sapiens (Human)	233
Q810B3	reviewed	BSH_MOUSE	Brain-specific homeobox protein homolog	Bsx	Mus musculus (Mouse)	232
Q8WZ55	reviewed	BSND_HUMAN	Barttin	BSND BART	Homo sapiens (Human)	320
Q8VIM4	reviewed	BSND_MOUSE	Barttin	Bsnd	Mus musculus (Mouse)	307
Q9UPA5	reviewed	BSN_HUMAN	Protein bassoon (Zinc finger protein 231)	BSN KIAA0434 ZNF231	Homo sapiens (Human)	3926
O88737	reviewed	BSN_MOUSE	Protein bassoon	Bsn Kiaa0434	Mus musculus (Mouse)	3942
Q075Z2	reviewed	BSPH1_HUMAN	Binder of sperm protein homolog 1 (Bovine seminal plasma protein homolog 1) (Bovine seminal plasma protein-like 1)	BSPH1	Homo sapiens (Human)	132
Q3UW26	reviewed	BSPH1_MOUSE	Binder of sperm protein homolog 1 (Bovine seminal plasma protein homolog 1) (Bovine seminal plasma protein-like 1)	Bsph1 Gm767	Mus musculus (Mouse)	133
Q0Q236	reviewed	BSPH2_MOUSE	Binder of sperm protein homolog 2	Bsph2	Mus musculus (Mouse)	131
Q5W0U4	reviewed	BSPRY_HUMAN	B box and SPRY domain-containing protein	BSPRY	Homo sapiens (Human)	402
Q80YW5	reviewed	BSPRY_MOUSE	B box and SPRY domain-containing protein	Bspry	Mus musculus (Mouse)	473
Q9GZN4	reviewed	BSSP4_HUMAN	Brain-specific serine protease 4 (BSSP-4) (EC 3.4.21.-) (Serine protease 22) (Serine protease 26) (Tryptase epsilon)	PRSS22 BSSP4 PRSS26 SP001LA UNQ302/PRO343	Homo sapiens (Human)	317
Q9ER10	reviewed	BSSP4_MOUSE	Brain-specific serine protease 4 (BSSP-4) (EC 3.4.21.-) (Serine protease 22) (Serine protease 26) (Tryptase epsilon)	Prss22 Bssp4 Prss26	Mus musculus (Mouse)	307
Q10588	reviewed	BST1_HUMAN	ADP-ribosyl cyclase/cyclic ADP-ribose hydrolase 2 (EC 3.2.2.6) (ADP-ribosyl cyclase 2) (Bone marrow stromal cell antigen 1) (BST-1) (Cyclic ADP-ribose hydrolase 2) (cADPR hydrolase 2) (CD antigen CD157)	BST1	Homo sapiens (Human)	318
Q64277	reviewed	BST1_MOUSE	ADP-ribosyl cyclase/cyclic ADP-ribose hydrolase 2 (EC 3.2.2.6) (ADP-ribosyl cyclase 2) (Antigen BP3) (BP-3 alloantigen) (Bone marrow stromal antigen 1) (BST-1) (Cyclic ADP-ribose hydrolase 2) (cADPR hydrolase 2) (Leukocyte antigen 65) (Ly-65) (CD antigen CD157)	Bst1 Bp-3 Bp3 Ly65	Mus musculus (Mouse)	311
Q10589	reviewed	BST2_HUMAN	Bone marrow stromal antigen 2 (BST-2) (HM1.24 antigen) (Tetherin) (CD antigen CD317)	BST2	Homo sapiens (Human)	180
Q8R2Q8	reviewed	BST2_MOUSE	Bone marrow stromal antigen 2 (BST-2) (HM1.24 antigen) (CD antigen CD317)	Bst2	Mus musculus (Mouse)	172
Q13410	reviewed	BT1A1_HUMAN	Butyrophilin subfamily 1 member A1 (BT)	BTN1A1 BTN	Homo sapiens (Human)	526
Q62556	reviewed	BT1A1_MOUSE	Butyrophilin subfamily 1 member A1 (BT)	Btn1a1 Btn	Mus musculus (Mouse)	524
Q7KYR7	reviewed	BT2A1_HUMAN	Butyrophilin subfamily 2 member A1	BTN2A1 BT2.1 BTF1	Homo sapiens (Human)	527
Q8WVV5	reviewed	BT2A2_HUMAN	Butyrophilin subfamily 2 member A2	BTN2A2 BT2.2 BTF2	Homo sapiens (Human)	523
A4QPC6	reviewed	BT2A2_MOUSE	Butyrophilin subfamily 2 member A2	Btn2a2	Mus musculus (Mouse)	514
O00481	reviewed	BT3A1_HUMAN	Butyrophilin subfamily 3 member A1 (CD antigen CD277)	BTN3A1 BTF5	Homo sapiens (Human)	513
P78410	reviewed	BT3A2_HUMAN	Butyrophilin subfamily 3 member A2	BTN3A2 BT3.2 BTF3 BTF4	Homo sapiens (Human)	334
O00478	reviewed	BT3A3_HUMAN	Butyrophilin subfamily 3 member A3	BTN3A3 BTF3	Homo sapiens (Human)	584
Q96K17	reviewed	BT3L4_HUMAN	Transcription factor BTF3 homolog 4 (Basic transcription factor 3-like 4)	BTF3L4	Homo sapiens (Human)	158
Q9CQH7	reviewed	BT3L4_MOUSE	Transcription factor BTF3 homolog 4 (Basic transcription factor 3-like 4)	Btf3l4	Mus musculus (Mouse)	158
O14981	reviewed	BTAF1_HUMAN	TATA-binding protein-associated factor 172 (EC 3.6.4.-) (ATP-dependent helicase BTAF1) (B-TFIID transcription factor-associated 170 kDa subunit) (TAF(II)170) (TBP-associated factor 172) (TAF-172)	BTAF1 TAF172	Homo sapiens (Human)	1849
Q9H0C5	reviewed	BTBD1_HUMAN	BTB/POZ domain-containing protein 1 (Hepatitis C virus NS5A-transactivated protein 8) (HCV NS5A-transactivated protein 8)	BTBD1 C15orf1 NS5ATP8	Homo sapiens (Human)	482
P58544	reviewed	BTBD1_MOUSE	BTB/POZ domain-containing protein 1 (Glucose signal-repressing protein)	Btbd1 Gsrp	Mus musculus (Mouse)	488
Q9BX70	reviewed	BTBD2_HUMAN	BTB/POZ domain-containing protein 2	BTBD2	Homo sapiens (Human)	525
Q9Y2F9	reviewed	BTBD3_HUMAN	BTB/POZ domain-containing protein 3	BTBD3 KIAA0952	Homo sapiens (Human)	522
P58545	reviewed	BTBD3_MOUSE	BTB/POZ domain-containing protein 3	Btbd3	Mus musculus (Mouse)	530
Q96KE9	reviewed	BTBD6_HUMAN	BTB/POZ domain-containing protein 6 (Lens BTB domain protein)	BTBD6 BDPL	Homo sapiens (Human)	538
Q8K2J9	reviewed	BTBD6_MOUSE	BTB/POZ domain-containing protein 6	Btbd6	Mus musculus (Mouse)	539
Q9P203	reviewed	BTBD7_HUMAN	BTB/POZ domain-containing protein 7	BTBD7 KIAA1525	Homo sapiens (Human)	1132
Q8CFE5	reviewed	BTBD7_MOUSE	BTB/POZ domain-containing protein 7 (Function-unkown protein 1)	Btbd7 Fup1 Kiaa1525	Mus musculus (Mouse)	1130
Q5XKL5	reviewed	BTBD8_HUMAN	BTB/POZ domain-containing protein 8 (AP2-interacting clathrin-endocytosis) (APache)	BTBD8 KIAA1107	Homo sapiens (Human)	1792
D3YUB6	reviewed	BTBD8_MOUSE	BTB/POZ domain-containing protein 8 (AP2-interacting clathrin-endocytosis protein) (APache)	Btbd8 Gm16115 Kiaa1107	Mus musculus (Mouse)	1751
Q96Q07	reviewed	BTBD9_HUMAN	BTB/POZ domain-containing protein 9	BTBD9 KIAA1880	Homo sapiens (Human)	612
Q8C726	reviewed	BTBD9_MOUSE	BTB/POZ domain-containing protein 9	Btbd9	Mus musculus (Mouse)	612
Q9BSF8	reviewed	BTBDA_HUMAN	BTB/POZ domain-containing protein 10 (Glucose metabolism-related protein 1)	BTBD10 GMRP1	Homo sapiens (Human)	475
Q80X66	reviewed	BTBDA_MOUSE	BTB/POZ domain-containing protein 10 (Glucose metabolism-related protein 1)	Btbd10 Gmrp1	Mus musculus (Mouse)	475
Q32M84	reviewed	BTBDG_HUMAN	BTB/POZ domain-containing protein 16	BTBD16 C10orf87	Homo sapiens (Human)	506
E9Q173	reviewed	BTBDG_MOUSE	BTB/POZ domain-containing protein 16	Btbd16	Mus musculus (Mouse)	522
A6NE02	reviewed	BTBDH_HUMAN	BTB/POZ domain-containing protein 17 (Galectin-3-binding protein-like)	BTBD17	Homo sapiens (Human)	478
Q9DB72	reviewed	BTBDH_MOUSE	BTB/POZ domain-containing protein 17 (Galectin-3-binding protein-like)	Btbd17	Mus musculus (Mouse)	478
B2RXH4	reviewed	BTBDI_HUMAN	BTB/POZ domain-containing protein 18	BTBD18	Homo sapiens (Human)	712
A0A0A6YY25	reviewed	BTBDI_MOUSE	BTB/POZ domain-containing protein 18	Btbd18	Mus musculus (Mouse)	723
C9JJ37	reviewed	BTBDJ_HUMAN	BTB/POZ domain-containing protein 19	BTBD19	Homo sapiens (Human)	291
P35070	reviewed	BTC_HUMAN	Probetacellulin [Cleaved into: Betacellulin (BTC)]	BTC	Homo sapiens (Human)	178
Q05928	reviewed	BTC_MOUSE	Probetacellulin [Cleaved into: Betacellulin (BTC)]	Btc Bcn	Mus musculus (Mouse)	177
P43251	reviewed	BTD_HUMAN	Biotinidase (Biotinase) (EC 3.5.1.12)	BTD	Homo sapiens (Human)	543
Q8CIF4	reviewed	BTD_MOUSE	Biotinidase (Biotinase) (EC 3.5.1.12)	Btd	Mus musculus (Mouse)	520
P20290	reviewed	BTF3_HUMAN	Transcription factor BTF3 (Nascent polypeptide-associated complex subunit beta) (NAC-beta) (RNA polymerase B transcription factor 3)	BTF3 NACB OK/SW-cl.8	Homo sapiens (Human)	206
Q64152	reviewed	BTF3_MOUSE	Transcription factor BTF3 (Nascent polypeptide-associated complex subunit beta) (NAC-beta) (RNA polymerase B transcription factor 3)	Btf3	Mus musculus (Mouse)	204
P62324	reviewed	BTG1_HUMAN	Protein BTG1 (B-cell translocation gene 1 protein)	BTG1	Homo sapiens (Human)	171
P62325	reviewed	BTG1_MOUSE	Protein BTG1 (B-cell translocation gene 1 protein)	Btg1	Mus musculus (Mouse)	171
P78543	reviewed	BTG2_HUMAN	Protein BTG2 (BTG family member 2) (NGF-inducible anti-proliferative protein PC3)	BTG2 PC3	Homo sapiens (Human)	158
Q04211	reviewed	BTG2_MOUSE	Protein BTG2 (BTG family member 2) (NGF-inducible protein TIS21)	Btg2 Tis21	Mus musculus (Mouse)	158
Q14201	reviewed	BTG3_HUMAN	Protein BTG3 (Abundant in neuroepithelium area protein) (BTG family member 3) (Protein Tob5)	BTG3 ANA TOB5	Homo sapiens (Human)	252
P50615	reviewed	BTG3_MOUSE	Protein BTG3 (Abundant in neuroepithelium area protein) (BTG family member 3) (Protein Tob5)	Btg3 Ana Tob5	Mus musculus (Mouse)	252
Q9NY30	reviewed	BTG4_HUMAN	Protein BTG4 (BTG family member 4) (Protein PC3b)	BTG4 PC3B	Homo sapiens (Human)	223
O70552	reviewed	BTG4_MOUSE	Protein BTG4 (BTG family member 4) (Protein PC3b)	Btg4 Pc3b	Mus musculus (Mouse)	250
Q06187	reviewed	BTK_HUMAN	Tyrosine-protein kinase BTK (EC 2.7.10.2) (Agammaglobulinemia tyrosine kinase) (ATK) (B-cell progenitor kinase) (BPK) (Bruton tyrosine kinase)	BTK AGMX1 ATK BPK	Homo sapiens (Human)	659
P35991	reviewed	BTK_MOUSE	Tyrosine-protein kinase BTK (EC 2.7.10.2) (Agammaglobulinemia tyrosine kinase) (ATK) (B-cell progenitor kinase) (BPK) (Bruton tyrosine kinase) (Kinase EMB)	Btk Bpk	Mus musculus (Mouse)	659
Q7Z6A9	reviewed	BTLA_HUMAN	B- and T-lymphocyte attenuator (B- and T-lymphocyte-associated protein) (CD antigen CD272)	BTLA	Homo sapiens (Human)	289
Q7TSA3	reviewed	BTLA_MOUSE	B- and T-lymphocyte attenuator (B- and T-lymphocyte-associated protein) (CD antigen CD272)	Btla	Mus musculus (Mouse)	306
Q7TST0	reviewed	BTNL1_MOUSE	Butyrophilin-like protein 1	Btnl1 Btnl3 Gm316 Ng10	Mus musculus (Mouse)	509
Q9UIR0	reviewed	BTNL2_HUMAN	Butyrophilin-like protein 2 (BTL-II)	BTNL2	Homo sapiens (Human)	482
O70355	reviewed	BTNL2_MOUSE	Butyrophilin-like protein 2	Btnl2 Gm315 Ng9	Mus musculus (Mouse)	454
Q6UXE8	reviewed	BTNL3_HUMAN	Butyrophilin-like protein 3 (Butyrophilin-like receptor)	BTNL3 BTNLR COLF4100 UNQ744/PRO1472	Homo sapiens (Human)	466
Q6UX41	reviewed	BTNL8_HUMAN	Butyrophilin-like protein 8	BTNL8 UNQ702/PRO1347	Homo sapiens (Human)	500
Q6UXG8	reviewed	BTNL9_HUMAN	Butyrophilin-like protein 9	BTNL9 UNQ1900/PRO4346	Homo sapiens (Human)	535
Q8BJE2	reviewed	BTNL9_MOUSE	Butyrophilin-like protein 9	Btnl9	Mus musculus (Mouse)	536
Q9JK39	reviewed	BTNLA_MOUSE	Butyrophilin-like protein 10	Btnl10 Butr1	Mus musculus (Mouse)	275
O60566	reviewed	BUB1B_HUMAN	Mitotic checkpoint serine/threonine-protein kinase BUB1 beta (EC 2.7.11.1) (MAD3/BUB1-related protein kinase) (hBUBR1) (Mitotic checkpoint kinase MAD3L) (Protein SSK1)	BUB1B BUBR1 MAD3L SSK1	Homo sapiens (Human)	1050
Q9Z1S0	reviewed	BUB1B_MOUSE	Mitotic checkpoint serine/threonine-protein kinase BUB1 beta (EC 2.7.11.1) (MAD3/BUB1-related protein kinase) (BubR1) (Mitotic checkpoint kinase MAD3L)	Bub1b Mad3l	Mus musculus (Mouse)	1052
O43683	reviewed	BUB1_HUMAN	Mitotic checkpoint serine/threonine-protein kinase BUB1 (hBUB1) (EC 2.7.11.1) (BUB1A)	BUB1 BUB1L	Homo sapiens (Human)	1085
O08901	reviewed	BUB1_MOUSE	Mitotic checkpoint serine/threonine-protein kinase BUB1 (mBUB1) (EC 2.7.11.1) (BUB1A)	Bub1	Mus musculus (Mouse)	1058
O43684	reviewed	BUB3_HUMAN	Mitotic checkpoint protein BUB3	BUB3	Homo sapiens (Human)	328
Q9WVA3	reviewed	BUB3_MOUSE	Mitotic checkpoint protein BUB3 (WD repeat type I transmembrane protein A72.5)	Bub3	Mus musculus (Mouse)	326
Q9BRD0	reviewed	BUD13_HUMAN	BUD13 homolog	BUD13	Homo sapiens (Human)	619
Q8R149	reviewed	BUD13_MOUSE	BUD13 homolog	Bud13	Mus musculus (Mouse)	637
O43709	reviewed	BUD23_HUMAN	Probable 18S rRNA (guanine-N(7))-methyltransferase (EC 2.1.1.-) (Bud site selection protein 23 homolog) (Metastasis-related methyltransferase 1) (Williams-Beuren syndrome chromosomal region 22 protein) (rRNA methyltransferase and ribosome maturation factor)	BUD23 MERM1 WBSCR22 HUSSY-03 PP3381	Homo sapiens (Human)	281
Q9CY21	reviewed	BUD23_MOUSE	Probable 18S rRNA (guanine-N(7))-methyltransferase (EC 2.1.1.-) (Bud site selection protein 23 homolog) (Williams-Beuren syndrome chromosomal region 22 protein homolog) (rRNA methyltransferase and ribosome maturation factor)	Bud23 Wbscr22	Mus musculus (Mouse)	281
P41223	reviewed	BUD31_HUMAN	Protein BUD31 homolog (Protein EDG-2) (Protein G10 homolog)	BUD31 EDG2	Homo sapiens (Human)	144
Q6PGH1	reviewed	BUD31_MOUSE	Protein BUD31 homolog (Protein G10 homolog)	Bud31	Mus musculus (Mouse)	144
Q9UBR1	reviewed	BUP1_HUMAN	Beta-ureidopropionase (EC 3.5.1.6) (BUP-1) (Beta-alanine synthase) (N-carbamoyl-beta-alanine amidohydrolase)	UPB1 BUP1	Homo sapiens (Human)	384
Q8VC97	reviewed	BUP1_MOUSE	Beta-ureidopropionase (EC 3.5.1.6) (Beta-alanine synthase) (N-carbamoyl-beta-alanine amidohydrolase)	Upb1	Mus musculus (Mouse)	393
O95971	reviewed	BY55_HUMAN	CD160 antigen (Natural killer cell receptor BY55) (CD antigen CD160) [Cleaved into: CD160 antigen, soluble form]	CD160 BY55	Homo sapiens (Human)	181
O88875	reviewed	BY55_MOUSE	CD160 antigen (Natural killer cell receptor BY55) (CD antigen CD160) [Cleaved into: CD160 antigen, soluble form]	Cd160 By55	Mus musculus (Mouse)	185
Q13895	reviewed	BYST_HUMAN	Bystin	BYSL ENP1	Homo sapiens (Human)	437
O54825	reviewed	BYST_MOUSE	Bystin	Bysl	Mus musculus (Mouse)	436
C0H5Y0	unreviewed	C0H5Y0_MOUSE	Asb7 protein	Asb7	Mus musculus (Mouse)	259
C0KJU9	unreviewed	C0KJU9_MOUSE	Neuraminidase 2 variant A'	Neu2	Mus musculus (Mouse)	76
C0KL25	unreviewed	C0KL25_MOUSE	Invasion inhibitory protein 45	Miip IIP45	Mus musculus (Mouse)	387
C0KTP6	unreviewed	C0KTP6_MOUSE	Potassium channel, subfamily T, member 1 (Sodium-activated potassium channel isoform A)	Kcnt1	Mus musculus (Mouse)	1218
C0LL94	unreviewed	C0LL94_MOUSE	Nephrosis 2-like protein	Nphs2	Mus musculus (Mouse)	385
C0LQ87	unreviewed	C0LQ87_MOUSE	Syncoilin isoform 2	Sync	Mus musculus (Mouse)	464
C0LQ88	unreviewed	C0LQ88_MOUSE	Syncoilin isoform 3	Sync	Mus musculus (Mouse)	410
C0LQ89	unreviewed	C0LQ89_MOUSE	Syncoilin isoform 1	Sync	Mus musculus (Mouse)	470
C0LQ91	unreviewed	C0LQ91_MOUSE	phospholipase A1 (EC 3.1.1.32) (Phospholipase A1)	Lipg	Mus musculus (Mouse)	500
Q96A19	reviewed	C102A_HUMAN	Coiled-coil domain-containing protein 102A	CCDC102A	Homo sapiens (Human)	550
Q3TMW1	reviewed	C102A_MOUSE	Coiled-coil domain-containing protein 102A	Ccdc102a	Mus musculus (Mouse)	549
Q68D86	reviewed	C102B_HUMAN	Coiled-coil domain-containing protein 102B	CCDC102B C18orf14	Homo sapiens (Human)	513
Q99622	reviewed	C10_HUMAN	Protein C10	C12orf57 C10	Homo sapiens (Human)	126
O35127	reviewed	C10_MOUSE	Protein C10	Grcc10 C10	Mus musculus (Mouse)	126
P15538	reviewed	C11B1_HUMAN	Cytochrome P450 11B1, mitochondrial (CYP11B1) (CYPXIB1) (Cytochrome P-450c11) (Cytochrome P450C11) (Steroid 11-beta-hydroxylase, CYP11B1) (EC 1.14.15.4)	CYP11B1 S11BH	Homo sapiens (Human)	503
P19099	reviewed	C11B2_HUMAN	Cytochrome P450 11B2, mitochondrial (Aldosterone synthase) (ALDOS) (Aldosterone-synthesizing enzyme) (CYPXIB2) (Corticosterone 18-monooxygenase, CYP11B2) (EC 1.14.15.5) (Cytochrome P-450Aldo) (Cytochrome P-450C18) (Steroid 11-beta-hydroxylase, CYP11B2) (EC 1.14.15.4) (Steroid 18-hydroxylase)	CYP11B2	Homo sapiens (Human)	503
P15539	reviewed	C11B2_MOUSE	Cytochrome P450 11B2, mitochondrial (Aldosterone synthase) (ALDOS) (Aldosterone-synthesizing enzyme) (CYPXIB2) (Corticosterone 18-monooxygenase, CYP11B2) (EC 1.14.15.5) (Cytochrome P-450Aldo) (Cytochrome P-450C18) (Cytochrome P450C11) (Steroid 11-beta-hydroxylase, CYP11B2) (EC 1.14.15.4) (Steroid 18-hydroxylase)	Cyp11b2 Cyp11b-2	Mus musculus (Mouse)	500
A2RUR9	reviewed	C144A_HUMAN	Coiled-coil domain-containing protein 144A	CCDC144A KIAA0565	Homo sapiens (Human)	1427
Q86VB7	reviewed	C163A_HUMAN	Scavenger receptor cysteine-rich type 1 protein M130 (Hemoglobin scavenger receptor) (CD antigen CD163) [Cleaved into: Soluble CD163 (sCD163)]	CD163 M130	Homo sapiens (Human)	1156
Q2VLH6	reviewed	C163A_MOUSE	Scavenger receptor cysteine-rich type 1 protein M130 (CD antigen CD163) [Cleaved into: Soluble CD163 (sCD163)]	Cd163 M130	Mus musculus (Mouse)	1121
Q9NR16	reviewed	C163B_HUMAN	Scavenger receptor cysteine-rich type 1 protein M160 (CD163 antigen-like 1) (CD antigen CD163b)	CD163L1 CD163B M160 UNQ6434/PRO23202	Homo sapiens (Human)	1453
Q6UWJ8	reviewed	C16L2_HUMAN	CD164 sialomucin-like 2 protein	CD164L2 UNQ6122/PRO20044	Homo sapiens (Human)	174
Q9D6W7	reviewed	C16L2_MOUSE	CD164 sialomucin-like 2 protein	Cd164l2	Mus musculus (Mouse)	172
Q9Y4F5	reviewed	C170B_HUMAN	Centrosomal protein of 170 kDa protein B (Centrosomal protein 170B) (Cep170B)	CEP170B FAM68C KIAA0284	Homo sapiens (Human)	1589
Q80U49	reviewed	C170B_MOUSE	Centrosomal protein of 170 kDa protein B (Centrosomal protein 170B) (Cep170B)	Cep170b Kiaa0284	Mus musculus (Mouse)	1574
Q69YN2	reviewed	C19L1_HUMAN	CWF19-like protein 1 (C19L1)	CWF19L1	Homo sapiens (Human)	538
Q8CI33	reviewed	C19L1_MOUSE	CWF19-like protein 1	Cwf19l1	Mus musculus (Mouse)	537
Q2TBE0	reviewed	C19L2_HUMAN	CWF19-like protein 2	CWF19L2	Homo sapiens (Human)	894
Q8BG79	reviewed	C19L2_MOUSE	CWF19-like protein 2	Cwf19l2	Mus musculus (Mouse)	887
P0DN25	reviewed	C1C1L_HUMAN	C1GALT1-specific chaperone 1-like protein	C1GALT1C1L	Homo sapiens (Human)	315
Q13901	reviewed	C1D_HUMAN	Nuclear nucleic acid-binding protein C1D (hC1D)	C1D	Homo sapiens (Human)	141
O35473	reviewed	C1D_MOUSE	Nuclear nucleic acid-binding protein C1D (mC1D) (Small unique nuclear receptor corepressor) (Sun-CoR) (SunCoR)	C1d Suncor	Mus musculus (Mouse)	141
Q96EU7	reviewed	C1GLC_HUMAN	C1GALT1-specific chaperone 1 (C38H2-like protein 1) (C38H2-L1) (Core 1 beta1,3-galactosyltransferase 2) (C1Gal-T2) (C1GalT2) (Core 1 beta3-Gal-T2) (Core 1 beta3-galactosyltransferase-specific molecular chaperone)	C1GALT1C1 COSMC HSPC067 MSTP143 UNQ273/PRO310	Homo sapiens (Human)	318
Q9JMG2	reviewed	C1GLC_MOUSE	C1GALT1-specific chaperone 1 (Core 1 beta1,3-galactosyltransferase 2) (C1Gal-T2) (C1GalT2) (Core 1 beta3-Gal-T2) (mC1Gal-T2) (Core 1 beta3-galactosyltransferase-specific molecular chaperone)	C1galt1c1 Cosmc	Mus musculus (Mouse)	316
Q9NS00	reviewed	C1GLT_HUMAN	Glycoprotein-N-acetylgalactosamine 3-beta-galactosyltransferase 1 (EC 2.4.1.122) (B3Gal-T8) (Core 1 O-glycan T-synthase) (Core 1 UDP-galactose:N-acetylgalactosamine-alpha-R beta 1,3-galactosyltransferase 1) (Beta-1,3-galactosyltransferase) (Core 1 beta1,3-galactosyltransferase 1) (C1GalT1) (Core 1 beta3-Gal-T1)	C1GALT1	Homo sapiens (Human)	363
Q9JJ06	reviewed	C1GLT_MOUSE	Glycoprotein-N-acetylgalactosamine 3-beta-galactosyltransferase 1 (EC 2.4.1.122) (Core 1 O-glycan T-synthase) (T-syn) (Core 1 UDP-galactose:N-acetylgalactosamine-alpha-R beta 1,3-galactosyltransferase 1) (Core 1 beta1,3-galactosyltransferase 1) (C1GalT1) (Core 1 beta3-Gal-T1)	C1galt1 Plt1	Mus musculus (Mouse)	363
C1IE02	unreviewed	C1IE02_MOUSE	Receptor expression-enhancing protein	Reep2 REEP2	Mus musculus (Mouse)	252
P02745	reviewed	C1QA_HUMAN	Complement C1q subcomponent subunit A	C1QA	Homo sapiens (Human)	245
P98086	reviewed	C1QA_MOUSE	Complement C1q subcomponent subunit A	C1qa	Mus musculus (Mouse)	245
Q07021	reviewed	C1QBP_HUMAN	Complement component 1 Q subcomponent-binding protein, mitochondrial (ASF/SF2-associated protein p32) (Glycoprotein gC1qBP) (C1qBP) (Hyaluronan-binding protein 1) (Mitochondrial matrix protein p32) (gC1q-R protein) (p33) (SF2AP32)	C1QBP GC1QBP HABP1 SF2P32	Homo sapiens (Human)	282
P02746	reviewed	C1QB_HUMAN	Complement C1q subcomponent subunit B	C1QB	Homo sapiens (Human)	253
P14106	reviewed	C1QB_MOUSE	Complement C1q subcomponent subunit B	C1qb	Mus musculus (Mouse)	253
P02747	reviewed	C1QC_HUMAN	Complement C1q subcomponent subunit C	C1QC C1QG	Homo sapiens (Human)	245
Q02105	reviewed	C1QC_MOUSE	Complement C1q subcomponent subunit C	C1qc C1qg	Mus musculus (Mouse)	246
Q7Z5L3	reviewed	C1QL2_HUMAN	Complement C1q-like protein 2 (C1q and tumor necrosis factor-related protein 10) (C1q/TNF-related protein 10)	C1QL2 CTRP10	Homo sapiens (Human)	287
Q8CFR0	reviewed	C1QL2_MOUSE	Complement C1q-like protein 2 (C1q and tumor necrosis factor-related protein 10) (C1q/TNF-related protein 10) (C1qTNF10) (CTRP10)	C1ql2 C1qtnf10 Ctrp10	Mus musculus (Mouse)	287
Q5VWW1	reviewed	C1QL3_HUMAN	Complement C1q-like protein 3 (C1q and tumor necrosis factor-related protein 13) (C1q/TNF-related protein 13)	C1QL3 CTRP13	Homo sapiens (Human)	255
Q9ESN4	reviewed	C1QL3_MOUSE	Complement C1q-like protein 3 (C1q and tumor necrosis factor-related protein 13) (C1q/TNF-related protein 13) (CTRP13) (Gliacolin)	C1ql3 C1ql Ctrp13	Mus musculus (Mouse)	255
Q86Z23	reviewed	C1QL4_HUMAN	Complement C1q-like protein 4 (C1q and tumor necrosis factor-related protein 11) (C1q/TNF-related protein 11)	C1QL4 CTRP11	Homo sapiens (Human)	238
Q4ZJM9	reviewed	C1QL4_MOUSE	Complement C1q-like protein 4 (C1q and tumor necrosis factor-related protein 11) (C1q/TNF-related protein 11) (C1qTNF11) (CTRP11)	C1ql4 C1qtnf11 Ctrp11	Mus musculus (Mouse)	238
Q9NPY3	reviewed	C1QR1_HUMAN	Complement component C1q receptor (C1q/MBL/SPA receptor) (C1qR) (C1qR(p)) (C1qRp) (CDw93) (Complement component 1 q subcomponent receptor 1) (Matrix-remodeling-associated protein 4) (CD antigen CD93)	CD93 C1QR1 MXRA4	Homo sapiens (Human)	652
O89103	reviewed	C1QR1_MOUSE	Complement component C1q receptor (C1q/MBL/SPA receptor) (C1qR(p)) (C1qRp) (Cell surface antigen AA4) (Complement component 1 q subcomponent receptor 1) (Lymphocyte antigen 68) (Ly-68) (CD antigen CD93)	Cd93 Aa4 C1qr1 C1qrp Ly68	Mus musculus (Mouse)	644
O75973	reviewed	C1QRF_HUMAN	C1q-related factor (C1q and tumor necrosis factor-related protein 14) (C1q/TNF-related protein 14) (Complement component 1 Q subcomponent-like 1)	C1QL1 C1QRF CRF CTRP14	Homo sapiens (Human)	258
O88992	reviewed	C1QRF_MOUSE	C1q-related factor (C1q and tumor necrosis factor-related protein 14) (C1q/TNF-related protein 14) (CTRP14) (Complement component 1 Q subcomponent-like 1)	C1ql1 C1qrf Crf Ctrp14	Mus musculus (Mouse)	258
Q9BXJ1	reviewed	C1QT1_HUMAN	Complement C1q tumor necrosis factor-related protein 1 (G protein-coupled receptor-interacting protein) (GIP)	C1QTNF1 CTRP1 UNQ310/PRO353	Homo sapiens (Human)	281
Q9QXP7	reviewed	C1QT1_MOUSE	Complement C1q tumor necrosis factor-related protein 1 (Putative secreted protein ZSIG37)	C1qtnf1 Zsig37	Mus musculus (Mouse)	281
Q9BXJ5	reviewed	C1QT2_HUMAN	Complement C1q tumor necrosis factor-related protein 2	C1QTNF2 CTRP2 UNQ6349/PRO21054	Homo sapiens (Human)	285
Q9D8U4	reviewed	C1QT2_MOUSE	Complement C1q tumor necrosis factor-related protein 2 (mCTRP2)	C1qtnf2 Crtp2	Mus musculus (Mouse)	294
Q9BXJ4	reviewed	C1QT3_HUMAN	Complement C1q tumor necrosis factor-related protein 3 (Collagenous repeat-containing sequence 26 kDa protein) (CORS26) (Secretory protein CORS26)	C1QTNF3 CTRP3 UNQ753/PRO1484	Homo sapiens (Human)	246
Q9ES30	reviewed	C1QT3_MOUSE	Complement C1q tumor necrosis factor-related protein 3 (Collagenous repeat-containing sequence 26 kDa protein) (CORS26) (Secretory protein CORS26)	C1qtnf3 Cors26 Ctrp3	Mus musculus (Mouse)	246
Q9BXJ3	reviewed	C1QT4_HUMAN	Complement C1q tumor necrosis factor-related protein 4 (C1q/TNF-related protein 4)	C1QTNF4 CTRP4	Homo sapiens (Human)	329
Q8R066	reviewed	C1QT4_MOUSE	Complement C1q tumor necrosis factor-related protein 4 (C1q/TNF-related protein 4)	C1qtnf4 Ctrp4	Mus musculus (Mouse)	326
Q9BXI9	reviewed	C1QT6_HUMAN	Complement C1q tumor necrosis factor-related protein 6	C1QTNF6 CTRP6 UNQ581/PRO1151	Homo sapiens (Human)	278
Q6IR41	reviewed	C1QT6_MOUSE	Complement C1q tumor necrosis factor-related protein 6	C1qtnf6	Mus musculus (Mouse)	264
Q9BXJ2	reviewed	C1QT7_HUMAN	Complement C1q tumor necrosis factor-related protein 7	C1QTNF7 CTRP7	Homo sapiens (Human)	289
Q8BVD7	reviewed	C1QT7_MOUSE	Complement C1q tumor necrosis factor-related protein 7	C1qtnf7 Ctrp7	Mus musculus (Mouse)	289
P60827	reviewed	C1QT8_HUMAN	Complement C1q tumor necrosis factor-related protein 8 (C1q/TNF-related protein 8) (CTRP8)	C1QTNF8 UNQ5829/PRO19648	Homo sapiens (Human)	252
Q4ZJN1	reviewed	C1QT9_MOUSE	Complement C1q and tumor necrosis factor-related protein 9	C1qtnf9	Mus musculus (Mouse)	333
Q8CG16	reviewed	C1RA_MOUSE	Complement C1r-A subcomponent (EC 3.4.21.41) (Complement component 1 subcomponent r-A) [Cleaved into: Complement C1r-A subcomponent heavy chain; Complement C1r-A subcomponent light chain]	C1ra C1r	Mus musculus (Mouse)	707
Q8CFG9	reviewed	C1RB_MOUSE	Complement C1r-B subcomponent (EC 3.4.21.41) (Complement component 1 subcomponent r-B) [Cleaved into: Complement C1r-B subcomponent heavy chain; Complement C1r-B subcomponent light chain]	C1rb C1r	Mus musculus (Mouse)	706
Q9NZP8	reviewed	C1RL_HUMAN	Complement C1r subcomponent-like protein (C1r-LP) (C1r-like protein) (EC 3.4.21.-) (C1r-like serine protease analog protein) (CLSPa)	C1RL C1RL1 C1RLP CLSPA	Homo sapiens (Human)	487
Q3UZ09	reviewed	C1RL_MOUSE	Complement C1r subcomponent-like protein (C1r-LP) (C1r-like protein) (EC 3.4.21.-)	C1rl C1rlp	Mus musculus (Mouse)	482
P00736	reviewed	C1R_HUMAN	Complement C1r subcomponent (EC 3.4.21.41) (Complement component 1 subcomponent r) [Cleaved into: Complement C1r subcomponent heavy chain; Complement C1r subcomponent light chain]	C1R	Homo sapiens (Human)	705
P09871	reviewed	C1S_HUMAN	Complement C1s subcomponent (EC 3.4.21.42) (C1 esterase) (Complement component 1 subcomponent s) [Cleaved into: Complement C1s subcomponent heavy chain; Complement C1s subcomponent light chain]	C1S	Homo sapiens (Human)	688
P0C862	reviewed	C1T9A_HUMAN	Complement C1q and tumor necrosis factor-related protein 9A (Complement C1q and tumor necrosis factor-related protein 9)	C1QTNF9 C1QTNF9A UNQ6503/PRO21380	Homo sapiens (Human)	333
B2RNN3	reviewed	C1T9B_HUMAN	Complement C1q and tumor necrosis factor-related protein 9B (C1q/TNF-related protein 9B) (CTRP9B) (Complement C1q and tumor necrosis factor-related protein 9-like)	C1QTNF9B	Homo sapiens (Human)	333
P11586	reviewed	C1TC_HUMAN	C-1-tetrahydrofolate synthase, cytoplasmic (C1-THF synthase) (Epididymis secretory sperm binding protein) [Cleaved into: C-1-tetrahydrofolate synthase, cytoplasmic, N-terminally processed] [Includes: Methylenetetrahydrofolate dehydrogenase (EC 1.5.1.5); Methenyltetrahydrofolate cyclohydrolase (EC 3.5.4.9); Formyltetrahydrofolate synthetase (EC 6.3.4.3)]	MTHFD1 MTHFC MTHFD	Homo sapiens (Human)	935
Q922D8	reviewed	C1TC_MOUSE	C-1-tetrahydrofolate synthase, cytoplasmic (C1-THF synthase) [Cleaved into: C-1-tetrahydrofolate synthase, cytoplasmic, N-terminally processed] [Includes: Methylenetetrahydrofolate dehydrogenase (EC 1.5.1.5); Methenyltetrahydrofolate cyclohydrolase (EC 3.5.4.9); Formyltetrahydrofolate synthetase (EC 6.3.4.3)]	Mthfd1	Mus musculus (Mouse)	935
Q6UB35	reviewed	C1TM_HUMAN	Monofunctional C1-tetrahydrofolate synthase, mitochondrial (EC 6.3.4.3) (Formyltetrahydrofolate synthetase)	MTHFD1L FTHFSDC1	Homo sapiens (Human)	978
Q3V3R1	reviewed	C1TM_MOUSE	Monofunctional C1-tetrahydrofolate synthase, mitochondrial (EC 6.3.4.3) (Formyltetrahydrofolate synthetase)	Mthfd1l Fthfsdc1	Mus musculus (Mouse)	977
Q91ZX1	reviewed	C209A_MOUSE	CD209 antigen-like protein A (Dendritic cell-specific ICAM-3-grabbing non-integrin) (DC-SIGN) (CD antigen CD209)	Cd209a Cire	Mus musculus (Mouse)	238
Q8CJ91	reviewed	C209B_MOUSE	CD209 antigen-like protein B (DC-SIGN-related protein 1) (DC-SIGNR1) (OtB7) (CD antigen CD209)	Cd209b	Mus musculus (Mouse)	325
Q91ZW9	reviewed	C209C_MOUSE	CD209 antigen-like protein C (DC-SIGN-related protein 2) (DC-SIGNR2) (CD antigen CD209)	Cd209c	Mus musculus (Mouse)	178
Q91ZW8	reviewed	C209D_MOUSE	CD209 antigen-like protein D (DC-SIGN-related protein 3) (DC-SIGNR3) (CD antigen CD209)	Cd209d	Mus musculus (Mouse)	237
Q91ZW7	reviewed	C209E_MOUSE	CD209 antigen-like protein E (DC-SIGN-related protein 4) (DC-SIGNR4) (CD antigen CD209)	Cd209e	Mus musculus (Mouse)	208
Q4G0S4	reviewed	C27C1_HUMAN	Cytochrome P450 27C1 (EC 1.14.19.53) (All-trans retinol 3,4-desaturase)	CYP27C1	Homo sapiens (Human)	542
Q96MC4	reviewed	C295L_HUMAN	CEP295 N-terminal-like protein (KIAA1731 N-terminal like protein)	CEP295NL KIAA1731NL	Homo sapiens (Human)	621
Q497N6	reviewed	C295L_MOUSE	CEP295 N-terminal-like protein (Differential display clone 8) (KIAA1731 N-terminal like protein)	Cep295nl Ddc8 Kiaa1731nl	Mus musculus (Mouse)	533
Q96HQ2	reviewed	C2AIL_HUMAN	CDKN2AIP N-terminal-like protein (CDKN2A-interacting protein N-terminal-like protein)	CDKN2AIPNL	Homo sapiens (Human)	116
Q9D211	reviewed	C2AIL_MOUSE	CDKN2AIP N-terminal-like protein (CDKN2A-interacting protein N-terminal-like protein)	Cdkn2aipnl D11Ertd497e MNCb-1520	Mus musculus (Mouse)	116
O14523	reviewed	C2C2L_HUMAN	Phospholipid transfer protein C2CD2L (C2 domain-containing protein 2-like) (C2CD2-like) (Transmembrane protein 24)	C2CD2L KIAA0285 TMEM24 DLNB23	Homo sapiens (Human)	706
Q80X80	reviewed	C2C2L_MOUSE	Phospholipid transfer protein C2CD2L (C2 domain-containing protein 2-like) (Transmembrane protein 24)	C2cd2l Tmem24	Mus musculus (Mouse)	706
Q8NCU7	reviewed	C2C4A_HUMAN	C2 calcium-dependent domain-containing protein 4A (Nuclear-localized factor 1) (Protein FAM148A)	C2CD4A FAM148A NLF1	Homo sapiens (Human)	369
A6NLJ0	reviewed	C2C4B_HUMAN	C2 calcium-dependent domain-containing protein 4B (Nuclear-localized factor 2) (Protein FAM148B)	C2CD4B FAM148B NLF2	Homo sapiens (Human)	364
Q8TF44	reviewed	C2C4C_HUMAN	C2 calcium-dependent domain-containing protein 4C (Nuclear-localized factor 3) (Protein FAM148C)	C2CD4C FAM148C KIAA1957 NLF3	Homo sapiens (Human)	421
Q5HZI2	reviewed	C2C4C_MOUSE	C2 calcium-dependent domain-containing protein 4C (Nuclear-localized factor 3) (Protein FAM148C)	C2cd4c Fam148c Nlf3	Mus musculus (Mouse)	419
P0CG09	reviewed	C2C4D_MOUSE	C2 calcium-dependent domain-containing protein 4D	C2cd4d Gm659	Mus musculus (Mouse)	341
Q9Y426	reviewed	C2CD2_HUMAN	C2 domain-containing protein 2 (Transmembrane protein 24-like)	C2CD2 C21orf25 C21orf258 TMEM24L	Homo sapiens (Human)	696
E9Q3C1	reviewed	C2CD2_MOUSE	C2 domain-containing protein 2	C2cd2 Kiaa4045	Mus musculus (Mouse)	696
Q4AC94	reviewed	C2CD3_HUMAN	C2 domain-containing protein 3	C2CD3	Homo sapiens (Human)	2353
Q52KB6	reviewed	C2CD3_MOUSE	C2 domain-containing protein 3 (Protein hearty)	C2cd3 Hty	Mus musculus (Mouse)	2323
Q86YS7	reviewed	C2CD5_HUMAN	C2 domain-containing protein 5 (C2 domain-containing phosphoprotein of 138 kDa)	C2CD5 CDP138 KIAA0528	Homo sapiens (Human)	1000
Q7TPS5	reviewed	C2CD5_MOUSE	C2 domain-containing protein 5 (138 kDa C2 domain-containing phosphoprotein)	C2cd5 Cdp138 Kiaa0528	Mus musculus (Mouse)	1016
Q6P1N0	reviewed	C2D1A_HUMAN	Coiled-coil and C2 domain-containing protein 1A (Akt kinase-interacting protein 1) (Five prime repressor element under dual repression-binding protein 1) (FRE under dual repression-binding protein 1) (Freud-1) (Putative NF-kappa-B-activating protein 023N)	CC2D1A AKI1 LGD2	Homo sapiens (Human)	951
Q8K1A6	reviewed	C2D1A_MOUSE	Coiled-coil and C2 domain-containing protein 1A (Five prime repressor element under dual repression-binding protein 1) (FRE under dual repression-binding protein 1) (Freud-1)	Cc2d1a	Mus musculus (Mouse)	943
Q5T0F9	reviewed	C2D1B_HUMAN	Coiled-coil and C2 domain-containing protein 1B (Five prime repressor element under dual repression-binding protein 2) (FRE under dual repression-binding protein 2) (Freud-2)	CC2D1B KIAA1836 LGD1	Homo sapiens (Human)	858
Q8BRN9	reviewed	C2D1B_MOUSE	Coiled-coil and C2 domain-containing protein 1B (Five prime repressor element under dual repression-binding protein 2) (FRE under dual repression-binding protein 2) (Freud-2)	Cc2d1b Kiaa1836	Mus musculus (Mouse)	848
Q9P2K1	reviewed	C2D2A_HUMAN	Coiled-coil and C2 domain-containing protein 2A	CC2D2A KIAA1345	Homo sapiens (Human)	1620
Q6DHV5	reviewed	C2D2B_HUMAN	Protein CC2D2B	CC2D2B C10orf130 C10orf131	Homo sapiens (Human)	1437
B7Z1M9	reviewed	C2D4D_HUMAN	C2 calcium-dependent domain-containing protein 4D	C2CD4D FAM148D	Homo sapiens (Human)	353
P33076	reviewed	C2TA_HUMAN	MHC class II transactivator (CIITA) (EC 2.3.1.-) (EC 2.7.11.1)	CIITA MHC2TA	Homo sapiens (Human)	1130
P79621	reviewed	C2TA_MOUSE	MHC class II transactivator (CIITA) (EC 2.3.1.-) (EC 2.7.11.1)	Ciita C2ta Mhc2ta	Mus musculus (Mouse)	1155
Q16581	reviewed	C3AR_HUMAN	C3a anaphylatoxin chemotactic receptor (C3AR) (C3a-R)	C3AR1 AZ3B C3R1 HNFAG09	Homo sapiens (Human)	482
O09047	reviewed	C3AR_MOUSE	C3a anaphylatoxin chemotactic receptor (C3AR) (C3a-R) (Complement component 3a receptor 1)	C3ar1 C3r1	Mus musculus (Mouse)	477
C3S7Q5	unreviewed	C3S7Q5_MOUSE	Ojoplano variant A (Orofacial cleft 1 candidate 1)	Ofcc1 opo	Mus musculus (Mouse)	926
Q9NRR8	reviewed	C42S1_HUMAN	CDC42 small effector protein 1 (CDC42-binding protein SCIP1) (Small effector of CDC42 protein 1)	CDC42SE1 SPEC1	Homo sapiens (Human)	79
Q8BHL7	reviewed	C42S1_MOUSE	CDC42 small effector protein 1	Cdc42se1	Mus musculus (Mouse)	80
Q9NRR3	reviewed	C42S2_HUMAN	CDC42 small effector protein 2 (Small effector of CDC42 protein 2)	CDC42SE2 SPEC2	Homo sapiens (Human)	84
Q8BGH7	reviewed	C42S2_MOUSE	CDC42 small effector protein 2	Cdc42se2	Mus musculus (Mouse)	84
P04003	reviewed	C4BPA_HUMAN	C4b-binding protein alpha chain (C4bp) (Proline-rich protein) (PRP)	C4BPA C4BP	Homo sapiens (Human)	597
P08607	reviewed	C4BPA_MOUSE	C4b-binding protein (C4bp)	C4bpa C4bp	Mus musculus (Mouse)	469
P20851	reviewed	C4BPB_HUMAN	C4b-binding protein beta chain	C4BPB	Homo sapiens (Human)	252
C4PFH5	unreviewed	C4PFH5_MOUSE	Homologous-pairing protein 2 homolog	Psmc3ip	Mus musculus (Mouse)	217
Q99643	reviewed	C560_HUMAN	Succinate dehydrogenase cytochrome b560 subunit, mitochondrial (Integral membrane protein CII-3) (QPs-1) (QPs1) (Succinate dehydrogenase complex subunit C) (Succinate-ubiquinone oxidoreductase cytochrome B large subunit) (CYBL)	SDHC CYB560 SDH3	Homo sapiens (Human)	169
Q9CZB0	reviewed	C560_MOUSE	Succinate dehydrogenase cytochrome b560 subunit, mitochondrial (Integral membrane protein CII-3) (QPs-1) (QPs1)	Sdhc	Mus musculus (Mouse)	169
Q8N8Q1	reviewed	C56D1_HUMAN	Probable transmembrane reductase CYB561D1 (EC 7.2.1.3) (Cytochrome b561 domain-containing protein 1)	CYB561D1	Homo sapiens (Human)	229
A2AE42	reviewed	C56D1_MOUSE	Probable transmembrane reductase CYB561D1 (EC 7.2.1.3) (Cytochrome b561 domain-containing protein 1)	Cyb561d1	Mus musculus (Mouse)	229
O14569	reviewed	C56D2_HUMAN	Transmembrane reductase CYB561D2 (EC 7.2.1.3) (Cytochrome b561 domain-containing protein 2) (Putative tumor suppressor protein 101F6)	CYB561D2 101F6 LUCA12.2	Homo sapiens (Human)	222
Q9WUE3	reviewed	C56D2_MOUSE	Transmembrane reductase CYB561D2 (EC 7.2.1.3) (Cytochrome b561 domain-containing protein 2)	Cyb561d2 101f6	Mus musculus (Mouse)	222
P21730	reviewed	C5AR1_HUMAN	C5a anaphylatoxin chemotactic receptor 1 (C5a anaphylatoxin chemotactic receptor) (C5a-R) (C5aR) (CD antigen CD88)	C5AR1 C5AR C5R1	Homo sapiens (Human)	350
P30993	reviewed	C5AR1_MOUSE	C5a anaphylatoxin chemotactic receptor 1 (C5a anaphylatoxin chemotactic receptor) (C5a-R) (C5aR) (CD antigen CD88)	C5ar1 C5ar C5r1	Mus musculus (Mouse)	351
Q9P296	reviewed	C5AR2_HUMAN	C5a anaphylatoxin chemotactic receptor 2 (Complement component 5a receptor 2) (G-protein coupled receptor 77)	C5AR2 C5L2 GPR77	Homo sapiens (Human)	337
Q8BW93	reviewed	C5AR2_MOUSE	C5a anaphylatoxin chemotactic receptor 2 (Complement component 5a receptor 2) (G-protein coupled receptor 77)	C5ar2 C5l2 Gpr77	Mus musculus (Mouse)	344
C5H7S2	unreviewed	C5H7S2_MOUSE	G protein-coupled receptor 54 (KISS1 receptor)	Kiss1r	Mus musculus (Mouse)	312
C5IAW8	unreviewed	C5IAW8_MOUSE	Netrin receptor UNC5	Unc5d	Mus musculus (Mouse)	938
C5NTX9	unreviewed	C5NTX9_MOUSE	exo-alpha-sialidase (EC 3.2.1.18)	Neu4	Mus musculus (Mouse)	501
C6EQH5	unreviewed	C6EQH5_MOUSE	ASL1/1700026D08Rik fusion protein	Cfap161 1700026D08Rik	Mus musculus (Mouse)	169
C6EQI8	unreviewed	C6EQI8_MOUSE	ASL1/Clec4a2 fusion protein		Mus musculus (Mouse)	198
C7IVS7	unreviewed	C7IVS7_MOUSE	Voltage-dependent L-type calcium channel subunit beta-2 (Calcium channel voltage-dependent subunit beta 2)	Cacnb2 CacnB2	Mus musculus (Mouse)	605
C7TQ57	unreviewed	C7TQ57_MOUSE	Voltage-dependent L-type calcium channel subunit alpha	Cacna1c	Mus musculus (Mouse)	2169
C7TQ58	unreviewed	C7TQ58_MOUSE	Voltage-dependent L-type calcium channel subunit alpha	Cacna1c	Mus musculus (Mouse)	2194
C7TQ59	unreviewed	C7TQ59_MOUSE	Voltage-dependent L-type calcium channel subunit alpha	Cacna1c	Mus musculus (Mouse)	2169
C7TQ60	unreviewed	C7TQ60_MOUSE	Voltage-dependent L-type calcium channel subunit alpha	Cacna1c	Mus musculus (Mouse)	2153
C7TQ61	unreviewed	C7TQ61_MOUSE	Voltage-dependent L-type calcium channel subunit alpha	Cacna1c	Mus musculus (Mouse)	2156
C7TQ62	unreviewed	C7TQ62_MOUSE	Voltage-dependent L-type calcium channel subunit alpha	Cacna1c	Mus musculus (Mouse)	2222
Q9UKL3	reviewed	C8AP2_HUMAN	CASP8-associated protein 2 (FLICE-associated huge protein)	CASP8AP2 FLASH KIAA1315 RIP25	Homo sapiens (Human)	1982
Q9WUF3	reviewed	C8AP2_MOUSE	CASP8-associated protein 2 (FLICE-associated huge protein)	Casp8ap2 Flash	Mus musculus (Mouse)	1962
C8YIX4	unreviewed	C8YIX4_MOUSE	P2X purinoceptor	P2rx7	Mus musculus (Mouse)	592
G3UW36	reviewed	C97D2_MOUSE	Uncharacterized protein CFAP97D2 (CFAP97 domain-containing protein 2)	Cfap97d2	Mus musculus (Mouse)	98
Q8TCZ2	reviewed	C99L2_HUMAN	CD99 antigen-like protein 2 (MIC2-like protein 1) (CD antigen CD99)	CD99L2 MIC2L1 UNQ1964/PRO4486	Homo sapiens (Human)	262
Q8BIF0	reviewed	C99L2_MOUSE	CD99 antigen-like protein 2 (MIC2-like protein 1) (CD antigen CD99)	Cd99l2 Mic2l1	Mus musculus (Mouse)	237
C9VZF2	unreviewed	C9VZF2_MOUSE	6-phosphofructo-2-kinase/fructose-2, 6-bisphosphatase 4 splice isoform 8 (EC 2.7.1.105, EC 3.1.3.46)	Pfkfb4	Mus musculus (Mouse)	435
C9W8M4	unreviewed	C9W8M4_MOUSE	Testis specific expressed protein 7	Spmip10 1700065I17Rik Tex43 Tseg7	Mus musculus (Mouse)	141
Q9H246	reviewed	CA021_HUMAN	Uncharacterized protein C1orf21 (Cell proliferation-inducing gene 13 protein)	C1orf21 PIG13	Homo sapiens (Human)	121
Q8K207	reviewed	CA021_MOUSE	Uncharacterized protein C1orf21 homolog		Mus musculus (Mouse)	121
Q9BWL3	reviewed	CA043_HUMAN	Protein C1orf43 (Hepatitis C virus NS5A-transactivated protein 4) (HCV NS5A-transactivated protein 4) (Protein NICE-3) (S863-3)	C1orf43 NICE3 NS5ATP4 HSPC012	Homo sapiens (Human)	253
Q8R092	reviewed	CA043_MOUSE	Protein C1orf43 homolog		Mus musculus (Mouse)	253
Q9BV19	reviewed	CA050_HUMAN	Uncharacterized protein C1orf50	C1orf50	Homo sapiens (Human)	199
Q5EBG8	reviewed	CA050_MOUSE	Uncharacterized protein C1orf50 homolog		Mus musculus (Mouse)	199
Q8N6N3	reviewed	CA052_HUMAN	UPF0690 protein C1orf52 (BCL10-associated gene protein)	C1orf52 BAG GM117	Homo sapiens (Human)	182
Q9CWU4	reviewed	CA052_MOUSE	UPF0690 protein C1orf52 homolog		Mus musculus (Mouse)	180
Q5VUE5	reviewed	CA053_HUMAN	Uncharacterized protein C1orf53	C1orf53	Homo sapiens (Human)	145
Q8WWF1	reviewed	CA054_HUMAN	Uncharacterized protein C1orf54	C1orf54	Homo sapiens (Human)	131
Q8R2K8	reviewed	CA054_MOUSE	Uncharacterized protein C1orf54 homolog (Protein L259)		Mus musculus (Mouse)	148
Q96LT6	reviewed	CA074_HUMAN	UPF0739 protein C1orf74	C1orf74	Homo sapiens (Human)	269
Q9DAE8	reviewed	CA074_MOUSE	UPF0739 protein C1orf74 homolog		Mus musculus (Mouse)	263
Q8N0U7	reviewed	CA087_HUMAN	Uncharacterized protein C1orf87	C1orf87	Homo sapiens (Human)	546
A2AGB2	reviewed	CA087_MOUSE	Uncharacterized protein C1orf87 homolog	Gm12695	Mus musculus (Mouse)	545
Q6P1W5	reviewed	CA094_HUMAN	Uncharacterized protein C1orf94	C1orf94	Homo sapiens (Human)	598
O95561	reviewed	CA105_HUMAN	Uncharacterized protein C1orf105	C1orf105	Homo sapiens (Human)	183
Q6ZSJ8	reviewed	CA122_HUMAN	Uncharacterized protein C1orf122 (Protein ALAESM)	C1orf122	Homo sapiens (Human)	110
B1ARW8	reviewed	CA122_MOUSE	Uncharacterized protein C1orf122 homolog		Mus musculus (Mouse)	110
Q8NDD1	reviewed	CA131_HUMAN	Uncharacterized protein C1orf131	C1orf131 cPERP-A	Homo sapiens (Human)	293
Q8CIL4	reviewed	CA131_MOUSE	Uncharacterized protein C1orf131 homolog		Mus musculus (Mouse)	281
Q5JVX7	reviewed	CA141_HUMAN	Uncharacterized protein C1orf141	C1orf141	Homo sapiens (Human)	400
Q9D5Q8	reviewed	CA141_MOUSE	Uncharacterized protein C1orf141 homolog		Mus musculus (Mouse)	446
Q96HA4	reviewed	CA159_HUMAN	Uncharacterized protein C1orf159	C1orf159 UNQ2998/PRO9739	Homo sapiens (Human)	380
Q8NEQ5	reviewed	CA162_HUMAN	Transmembrane protein C1orf162	C1orf162	Homo sapiens (Human)	155
Q3U7U4	reviewed	CA162_MOUSE	Transmembrane protein C1orf162 homolog		Mus musculus (Mouse)	132
Q5SNV9	reviewed	CA167_HUMAN	Uncharacterized protein C1orf167	C1orf167	Homo sapiens (Human)	1449
Q8IYL3	reviewed	CA174_HUMAN	UPF0688 protein C1orf174	C1orf174	Homo sapiens (Human)	243
Q80WR5	reviewed	CA174_MOUSE	UPF0688 protein C1orf174 homolog		Mus musculus (Mouse)	230
Q5T7R7	reviewed	CA185_HUMAN	Uncharacterized protein C1orf185	C1orf185	Homo sapiens (Human)	199
Q9CPZ3	reviewed	CA185_MOUSE	Uncharacterized protein C1orf185 homolog		Mus musculus (Mouse)	230
Q9H425	reviewed	CA198_HUMAN	Uncharacterized protein C1orf198	C1orf198	Homo sapiens (Human)	327
Q8C3W1	reviewed	CA198_MOUSE	Uncharacterized protein C1orf198 homolog		Mus musculus (Mouse)	322
A0A1W2PPE3	reviewed	CA202_HUMAN	Uncharacterized protein C1orf202	C1orf202	Homo sapiens (Human)	182
Q8IVY1	reviewed	CA210_HUMAN	Type III endosome membrane protein TEMP (TEMP)	C1orf210	Homo sapiens (Human)	113
Q9CQM1	reviewed	CA210_MOUSE	Type III endosome membrane protein TEMP (TEMP)		Mus musculus (Mouse)	111
Q8TAB5	reviewed	CA216_HUMAN	UPF0500 protein C1orf216	C1orf216	Homo sapiens (Human)	229
Q8BP99	reviewed	CA216_MOUSE	UPF0500 protein C1orf216 homolog		Mus musculus (Mouse)	230
A1L170	reviewed	CA226_HUMAN	Uncharacterized protein C1orf226	C1orf226	Homo sapiens (Human)	272
A0A0U1RR37	reviewed	CA232_HUMAN	Uncharacterized protein C1orf232	C1orf232	Homo sapiens (Human)	186
P54289	reviewed	CA2D1_HUMAN	Voltage-dependent calcium channel subunit alpha-2/delta-1 (Voltage-gated calcium channel subunit alpha-2/delta-1) [Cleaved into: Voltage-dependent calcium channel subunit alpha-2-1; Voltage-dependent calcium channel subunit delta-1]	CACNA2D1 CACNL2A CCHL2A MHS3	Homo sapiens (Human)	1103
O08532	reviewed	CA2D1_MOUSE	Voltage-dependent calcium channel subunit alpha-2/delta-1 (Voltage-gated calcium channel subunit alpha-2/delta-1) [Cleaved into: Voltage-dependent calcium channel subunit alpha-2-1; Voltage-dependent calcium channel subunit delta-1]	Cacna2d1 Cacna2	Mus musculus (Mouse)	1103
Q9NY47	reviewed	CA2D2_HUMAN	Voltage-dependent calcium channel subunit alpha-2/delta-2 (Voltage-gated calcium channel subunit alpha-2/delta-2) [Cleaved into: Voltage-dependent calcium channel subunit alpha-2-2; Voltage-dependent calcium channel subunit delta-2]	CACNA2D2 KIAA0558	Homo sapiens (Human)	1150
Q6PHS9	reviewed	CA2D2_MOUSE	Voltage-dependent calcium channel subunit alpha-2/delta-2 (Protein ducky) (Voltage-gated calcium channel subunit alpha-2/delta-2) [Cleaved into: Voltage-dependent calcium channel subunit alpha-2-2; Voltage-dependent calcium channel subunit delta-2]	Cacna2d2 Kiaa0558	Mus musculus (Mouse)	1154
Q8IZS8	reviewed	CA2D3_HUMAN	Voltage-dependent calcium channel subunit alpha-2/delta-3 (Voltage-gated calcium channel subunit alpha-2/delta-3) [Cleaved into: Voltage-dependent calcium channel subunit alpha-2-3; Voltage-dependent calcium channel subunit delta-3]	CACNA2D3	Homo sapiens (Human)	1091
Q9Z1L5	reviewed	CA2D3_MOUSE	Voltage-dependent calcium channel subunit alpha-2/delta-3 (Voltage-gated calcium channel subunit alpha-2/delta-3) [Cleaved into: Voltage-dependent calcium channel subunit alpha-2-3; Voltage-dependent calcium channel subunit delta-3]	Cacna2d3	Mus musculus (Mouse)	1091
Q7Z3S7	reviewed	CA2D4_HUMAN	Voltage-dependent calcium channel subunit alpha-2/delta-4 (Voltage-gated calcium channel subunit alpha-2/delta-4) [Cleaved into: Voltage-dependent calcium channel subunit alpha-2-4; Voltage-dependent calcium channel subunit delta-4]	CACNA2D4	Homo sapiens (Human)	1137
Q5RJF7	reviewed	CA2D4_MOUSE	Voltage-dependent calcium channel subunit alpha-2/delta-4 (Voltage-gated calcium channel subunit alpha-2/delta-4) [Cleaved into: Voltage-dependent calcium channel subunit alpha-2-4; Voltage-dependent calcium channel subunit delta-4]	Cacna2d4	Mus musculus (Mouse)	1116
Q9QX15	reviewed	CA3A1_MOUSE	Calcium-activated chloride channel regulator 3A-1 (EC 3.4.-.-)	Clca3a1 Clca1	Mus musculus (Mouse)	902
Q9H8G2	reviewed	CAAP1_HUMAN	Caspase activity and apoptosis inhibitor 1 (Conserved anti-apoptotic protein) (CAAP)	CAAP1 C9orf82 CAAP	Homo sapiens (Human)	361
Q8VDY9	reviewed	CAAP1_MOUSE	Caspase activity and apoptosis inhibitor 1 (Conserved anti-apoptotic protein) (CAAP)	Caap1 Caap	Mus musculus (Mouse)	356
Q9Y376	reviewed	CAB39_HUMAN	Calcium-binding protein 39 (MO25alpha) (Protein Mo25)	CAB39 MO25 CGI-66	Homo sapiens (Human)	341
Q06138	reviewed	CAB39_MOUSE	Calcium-binding protein 39 (MO25alpha) (Protein Mo25)	Cab39 Mo25	Mus musculus (Mouse)	341
Q9BRK5	reviewed	CAB45_HUMAN	45 kDa calcium-binding protein (Cab45) (Stromal cell-derived factor 4) (SDF-4)	SDF4 CAB45 PSEC0034	Homo sapiens (Human)	362
Q61112	reviewed	CAB45_MOUSE	45 kDa calcium-binding protein (Cab45) (Stromal cell-derived factor 4) (SDF-4)	Sdf4 Cab45	Mus musculus (Mouse)	361
Q9Y6J0	reviewed	CABIN_HUMAN	Calcineurin-binding protein cabin-1 (Calcineurin inhibitor) (CAIN)	CABIN1 KIAA0330	Homo sapiens (Human)	2220
Q8TDN4	reviewed	CABL1_HUMAN	CDK5 and ABL1 enzyme substrate 1 (Interactor with CDK3 1) (Ik3-1)	CABLES1 CABLES	Homo sapiens (Human)	633
Q9ESJ1	reviewed	CABL1_MOUSE	CDK5 and ABL1 enzyme substrate 1 (Interactor with CDK3 1) (Ik3-1)	Cables1 Cables	Mus musculus (Mouse)	568
Q9BTV7	reviewed	CABL2_HUMAN	CDK5 and ABL1 enzyme substrate 2 (Interactor with CDK3 2) (Ik3-2)	CABLES2 C20orf150	Homo sapiens (Human)	478
Q8K3M5	reviewed	CABL2_MOUSE	CDK5 and ABL1 enzyme substrate 2 (Interactor with CDK3 2) (Ik3-2)	Cables2	Mus musculus (Mouse)	476
Q9NZU7	reviewed	CABP1_HUMAN	Calcium-binding protein 1 (CaBP1) (Calbrain) (Caldendrin)	CABP1	Homo sapiens (Human)	370
Q9JLK7	reviewed	CABP1_MOUSE	Calcium-binding protein 1 (CaBP1)	Cabp1	Mus musculus (Mouse)	227
Q9NPB3	reviewed	CABP2_HUMAN	Calcium-binding protein 2 (CaBP2)	CABP2	Homo sapiens (Human)	220
Q9JLK4	reviewed	CABP2_MOUSE	Calcium-binding protein 2 (CaBP2)	Cabp2	Mus musculus (Mouse)	216
P57796	reviewed	CABP4_HUMAN	Calcium-binding protein 4 (CaBP4)	CABP4	Homo sapiens (Human)	275
Q8VHC5	reviewed	CABP4_MOUSE	Calcium-binding protein 4 (CaBP4)	Cabp4	Mus musculus (Mouse)	271
Q9NP86	reviewed	CABP5_HUMAN	Calcium-binding protein 5 (CaBP5)	CABP5 CABP3	Homo sapiens (Human)	173
Q9JLK3	reviewed	CABP5_MOUSE	Calcium-binding protein 5 (CaBP5)	Cabp5	Mus musculus (Mouse)	173
Q86V35	reviewed	CABP7_HUMAN	Calcium-binding protein 7 (CaBP7) (Calneuron II) (Calneuron-2)	CABP7 CALN2	Homo sapiens (Human)	215
Q91ZM8	reviewed	CABP7_MOUSE	Calcium-binding protein 7 (CaBP7) (Calneuron II) (Calneuron-2)	Cabp7 Caln2	Mus musculus (Mouse)	215
Q9BXU9	reviewed	CABP8_HUMAN	Calcium-binding protein 8 (CaBP8) (Calneuron I) (Calneuron-1)	CALN1 CABP8	Homo sapiens (Human)	261
Q96KC9	reviewed	CABS1_HUMAN	Calcium-binding and spermatid-specific protein 1 (Testis development protein NYD-SP26)	CABS1 C4orf35	Homo sapiens (Human)	395
Q8C633	reviewed	CABS1_MOUSE	Calcium-binding and spermatid-specific protein 1	Cabs1	Mus musculus (Mouse)	391
O75952	reviewed	CABYR_HUMAN	Calcium-binding tyrosine phosphorylation-regulated protein (Calcium-binding protein 86) (Cancer/testis antigen 88) (CT88) (Fibrousheathin II) (Fibrousheathin-2) (FSP-2) (Testis-specific calcium-binding protein CBP86)	CABYR CBP86 FSP2	Homo sapiens (Human)	493
Q9D424	reviewed	CABYR_MOUSE	Calcium-binding tyrosine phosphorylation-regulated protein (Calcium-binding protein 86) (Testis-specific calcium-binding protein CBP86)	Cabyr Cbp86	Mus musculus (Mouse)	453
O00555	reviewed	CAC1A_HUMAN	Voltage-dependent P/Q-type calcium channel subunit alpha-1A (Brain calcium channel I) (BI) (Calcium channel, L type, alpha-1 polypeptide isoform 4) (Voltage-gated calcium channel subunit alpha Cav2.1)	CACNA1A CACH4 CACN3 CACNL1A4	Homo sapiens (Human)	2506
P97445	reviewed	CAC1A_MOUSE	Voltage-dependent P/Q-type calcium channel subunit alpha-1A (Brain calcium channel I) (BI) (Calcium channel, L type, alpha-1 polypeptide isoform 4) (Voltage-gated calcium channel subunit alpha Cav2.1)	Cacna1a Caca1a Cach4 Cacn3 Cacnl1a4 Ccha1a	Mus musculus (Mouse)	2368
Q00975	reviewed	CAC1B_HUMAN	Voltage-dependent N-type calcium channel subunit alpha-1B (Brain calcium channel III) (BIII) (Calcium channel, L type, alpha-1 polypeptide isoform 5) (Voltage-gated calcium channel subunit alpha Cav2.2)	CACNA1B CACH5 CACNL1A5	Homo sapiens (Human)	2339
O55017	reviewed	CAC1B_MOUSE	Voltage-dependent N-type calcium channel subunit alpha-1B (Brain calcium channel III) (BIII) (Calcium channel, L type, alpha-1 polypeptide isoform 5) (Voltage-gated calcium channel subunit alpha Cav2.2)	Cacna1b Cach5 Cacnl1a5 Cchn1a	Mus musculus (Mouse)	2327
Q13936	reviewed	CAC1C_HUMAN	Voltage-dependent L-type calcium channel subunit alpha-1C (Calcium channel, L type, alpha-1 polypeptide, isoform 1, cardiac muscle) (Voltage-gated calcium channel subunit alpha Cav1.2)	CACNA1C CACH2 CACN2 CACNL1A1 CCHL1A1	Homo sapiens (Human)	2221
Q01815	reviewed	CAC1C_MOUSE	Voltage-dependent L-type calcium channel subunit alpha-1C (Calcium channel, L type, alpha-1 polypeptide, isoform 1, cardiac muscle) (MELC-CC) (Mouse brain class C) (MBC) (Voltage-gated calcium channel subunit alpha Cav1.2)	Cacna1c Cach2 Cacn2 Cacnl1a1 Cchl1a1	Mus musculus (Mouse)	2139
Q01668	reviewed	CAC1D_HUMAN	Voltage-dependent L-type calcium channel subunit alpha-1D (Calcium channel, L type, alpha-1 polypeptide, isoform 2) (Voltage-gated calcium channel subunit alpha Cav1.3)	CACNA1D CACH3 CACN4 CACNL1A2 CCHL1A2	Homo sapiens (Human)	2161
Q99246	reviewed	CAC1D_MOUSE	Voltage-dependent L-type calcium channel subunit alpha-1D (Calcium channel, L type, alpha-1 polypeptide isoform 2) (Voltage-gated calcium channel subunit alpha Cav1.3)	Cacna1d Cach3 Cacn4 Cacnl1a2 Cchl1a2	Mus musculus (Mouse)	2179
Q15878	reviewed	CAC1E_HUMAN	Voltage-dependent R-type calcium channel subunit alpha-1E (Brain calcium channel II) (BII) (Calcium channel, L type, alpha-1 polypeptide, isoform 6) (Voltage-gated calcium channel subunit alpha Cav2.3)	CACNA1E CACH6 CACNL1A6	Homo sapiens (Human)	2313
O60840	reviewed	CAC1F_HUMAN	Voltage-dependent L-type calcium channel subunit alpha-1F (Voltage-gated calcium channel subunit alpha Cav1.4)	CACNA1F CACNAF1	Homo sapiens (Human)	1977
O43497	reviewed	CAC1G_HUMAN	Voltage-dependent T-type calcium channel subunit alpha-1G (Cav3.1c) (NBR13) (Voltage-gated calcium channel subunit alpha Cav3.1)	CACNA1G KIAA1123	Homo sapiens (Human)	2377
O95180	reviewed	CAC1H_HUMAN	Voltage-dependent T-type calcium channel subunit alpha-1H (Low-voltage-activated calcium channel alpha1 3.2 subunit) (Voltage-gated calcium channel subunit alpha Cav3.2)	CACNA1H	Homo sapiens (Human)	2353
Q9P0X4	reviewed	CAC1I_HUMAN	Voltage-dependent T-type calcium channel subunit alpha-1I (Voltage-gated calcium channel subunit alpha Cav3.3) (Ca(v)3.3)	CACNA1I KIAA1120	Homo sapiens (Human)	2223
Q13698	reviewed	CAC1S_HUMAN	Voltage-dependent L-type calcium channel subunit alpha-1S (Calcium channel, L type, alpha-1 polypeptide, isoform 3, skeletal muscle) (Voltage-gated calcium channel subunit alpha Cav1.1)	CACNA1S CACH1 CACN1 CACNL1A3	Homo sapiens (Human)	1873
Q02789	reviewed	CAC1S_MOUSE	Voltage-dependent L-type calcium channel subunit alpha-1S (Calcium channel, L type, alpha-1 polypeptide, isoform 3, skeletal muscle) (Dihydropyridine receptor) (DHPR) (Voltage-gated calcium channel subunit alpha Cav1.1)	Cacna1s Cach1 Cach1b Cacn1 Cacnl1a3	Mus musculus (Mouse)	1852
Q02641	reviewed	CACB1_HUMAN	Voltage-dependent L-type calcium channel subunit beta-1 (CAB1) (Calcium channel voltage-dependent subunit beta 1)	CACNB1 CACNLB1	Homo sapiens (Human)	598
Q8R3Z5	reviewed	CACB1_MOUSE	Voltage-dependent L-type calcium channel subunit beta-1 (CAB1) (Calcium channel voltage-dependent subunit beta 1)	Cacnb1 Cacnlb1	Mus musculus (Mouse)	597
Q08289	reviewed	CACB2_HUMAN	Voltage-dependent L-type calcium channel subunit beta-2 (CAB2) (Calcium channel voltage-dependent subunit beta 2) (Lambert-Eaton myasthenic syndrome antigen B) (MYSB)	CACNB2 CACNLB2 MYSB	Homo sapiens (Human)	660
Q8CC27	reviewed	CACB2_MOUSE	Voltage-dependent L-type calcium channel subunit beta-2 (CAB2) (Calcium channel voltage-dependent subunit beta 2)	Cacnb2 Cacnlb2	Mus musculus (Mouse)	655
P54284	reviewed	CACB3_HUMAN	Voltage-dependent L-type calcium channel subunit beta-3 (CAB3) (Calcium channel voltage-dependent subunit beta 3)	CACNB3 CACNLB3	Homo sapiens (Human)	484
P54285	reviewed	CACB3_MOUSE	Voltage-dependent L-type calcium channel subunit beta-3 (CAB3) (Calcium channel voltage-dependent subunit beta 3) (CCHB3)	Cacnb3 Cacnlb3	Mus musculus (Mouse)	484
O00305	reviewed	CACB4_HUMAN	Voltage-dependent L-type calcium channel subunit beta-4 (CAB4) (Calcium channel voltage-dependent subunit beta 4)	CACNB4 CACNLB4	Homo sapiens (Human)	520
Q8R0S4	reviewed	CACB4_MOUSE	Voltage-dependent L-type calcium channel subunit beta-4 (CAB4) (Calcium channel voltage-dependent subunit beta 4)	Cacnb4 Cacnlb4	Mus musculus (Mouse)	519
Q86Y37	reviewed	CACL1_HUMAN	CDK2-associated and cullin domain-containing protein 1 (Cdk-associated cullin 1)	CACUL1 C10orf46 CAC1	Homo sapiens (Human)	369
Q8R0X2	reviewed	CACL1_MOUSE	CDK2-associated and cullin domain-containing protein 1	Cacul1	Mus musculus (Mouse)	377
Q9P1Z2	reviewed	CACO1_HUMAN	Calcium-binding and coiled-coil domain-containing protein 1 (Calphoglin) (Coiled-coil coactivator protein) (Sarcoma antigen NY-SAR-3)	CALCOCO1 KIAA1536 PP13275 UNQ2436/PRO4996	Homo sapiens (Human)	691
Q8CGU1	reviewed	CACO1_MOUSE	Calcium-binding and coiled-coil domain-containing protein 1 (Coiled-coil coactivator protein)	Calcoco1 CocoA Kiaa1536	Mus musculus (Mouse)	691
Q13137	reviewed	CACO2_HUMAN	Calcium-binding and coiled-coil domain-containing protein 2 (Antigen nuclear dot 52 kDa protein) (Nuclear domain 10 protein NDP52) (Nuclear domain 10 protein 52) (Nuclear dot protein 52)	CALCOCO2 NDP52	Homo sapiens (Human)	446
A2A6M5	reviewed	CACO2_MOUSE	Calcium-binding and coiled-coil domain-containing protein 2 (Nuclear domain 10 protein NDP52) (Nuclear domain 10 protein 52)	Calcoco2 Ndp52 Ndp52l1	Mus musculus (Mouse)	331
P43155	reviewed	CACP_HUMAN	Carnitine O-acetyltransferase (Carnitine acetylase) (EC 2.3.1.137) (EC 2.3.1.7) (Carnitine acetyltransferase) (CAT) (CrAT)	CRAT CAT1	Homo sapiens (Human)	626
P47934	reviewed	CACP_MOUSE	Carnitine O-acetyltransferase (Carnitine acetylase) (EC 2.3.1.137) (EC 2.3.1.7) (Carnitine acetyltransferase) (CAT) (CrAT)	Crat	Mus musculus (Mouse)	626
Q9Y6N8	reviewed	CAD10_HUMAN	Cadherin-10 (T2-cadherin)	CDH10	Homo sapiens (Human)	788
P70408	reviewed	CAD10_MOUSE	Cadherin-10 (T2-cadherin)	Cdh10	Mus musculus (Mouse)	788
P55287	reviewed	CAD11_HUMAN	Cadherin-11 (OSF-4) (Osteoblast cadherin) (OB-cadherin)	CDH11	Homo sapiens (Human)	796
P55288	reviewed	CAD11_MOUSE	Cadherin-11 (OSF-4) (Osteoblast cadherin) (OB-cadherin)	Cdh11 Cad-11	Mus musculus (Mouse)	796
P55289	reviewed	CAD12_HUMAN	Cadherin-12 (Brain cadherin) (BR-cadherin) (Neural type cadherin 2) (N-cadherin 2)	CDH12	Homo sapiens (Human)	794
Q5RJH3	reviewed	CAD12_MOUSE	Cadherin-12	Cdh12	Mus musculus (Mouse)	794
P55290	reviewed	CAD13_HUMAN	Cadherin-13 (Heart cadherin) (H-cadherin) (P105) (Truncated cadherin) (T-cad) (T-cadherin)	CDH13 CDHH	Homo sapiens (Human)	713
Q9WTR5	reviewed	CAD13_MOUSE	Cadherin-13 (Heart cadherin) (H-cadherin) (Truncated cadherin) (T-cad) (T-cadherin)	Cdh13	Mus musculus (Mouse)	714
P55291	reviewed	CAD15_HUMAN	Cadherin-15 (Cadherin-14) (Muscle cadherin) (M-cadherin)	CDH15 CDH14 CDH3	Homo sapiens (Human)	814
P33146	reviewed	CAD15_MOUSE	Cadherin-15 (Cadherin-14) (Muscle cadherin) (M-cadherin)	Cdh15 Cdh14	Mus musculus (Mouse)	784
O75309	reviewed	CAD16_HUMAN	Cadherin-16 (Kidney-specific cadherin) (Ksp-cadherin)	CDH16 UNQ695/PRO1340	Homo sapiens (Human)	829
O88338	reviewed	CAD16_MOUSE	Cadherin-16 (Kidney-specific cadherin) (Ksp-cadherin)	Cdh16	Mus musculus (Mouse)	830
Q12864	reviewed	CAD17_HUMAN	Cadherin-17 (Intestinal peptide-associated transporter HPT-1) (Liver-intestine cadherin) (LI-cadherin)	CDH17	Homo sapiens (Human)	832
Q9R100	reviewed	CAD17_MOUSE	Cadherin-17 (BILL-cadherin) (Liver-intestine cadherin) (LI-cadherin) (P130)	Cdh17	Mus musculus (Mouse)	827
Q13634	reviewed	CAD18_HUMAN	Cadherin-18 (Cadherin-14)	CDH18 CDH14	Homo sapiens (Human)	790
Q9H159	reviewed	CAD19_HUMAN	Cadherin-19	CDH19 CDH7L2 UNQ478/PRO941	Homo sapiens (Human)	772
Q9HBT6	reviewed	CAD20_HUMAN	Cadherin-20	CDH20 CDH7L3	Homo sapiens (Human)	801
Q9Z0M3	reviewed	CAD20_MOUSE	Cadherin-20 (Cadherin-7)	Cdh20 Cdh7	Mus musculus (Mouse)	801
Q9UJ99	reviewed	CAD22_HUMAN	Cadherin-22 (Pituitary and brain cadherin) (PB-cadherin)	CDH22 C20orf25	Homo sapiens (Human)	828
Q9WTP5	reviewed	CAD22_MOUSE	Cadherin-22 (Pituitary and brain cadherin) (PB-cadherin)	Cdh22	Mus musculus (Mouse)	813
Q9H251	reviewed	CAD23_HUMAN	Cadherin-23 (Otocadherin)	CDH23 KIAA1774 KIAA1812 UNQ1894/PRO4340	Homo sapiens (Human)	3354
Q99PF4	reviewed	CAD23_MOUSE	Cadherin-23 (Otocadherin)	Cdh23	Mus musculus (Mouse)	3354
Q86UP0	reviewed	CAD24_HUMAN	Cadherin-24	CDH24 CDH11L UNQ2834/PRO34009	Homo sapiens (Human)	819
Q6PFX6	reviewed	CAD24_MOUSE	Cadherin-24	Cdh24	Mus musculus (Mouse)	781
Q8IXH8	reviewed	CAD26_HUMAN	Cadherin-like protein 26 (Cadherin-like protein VR20)	CDH26	Homo sapiens (Human)	832
P59862	reviewed	CAD26_MOUSE	Cadherin-like protein 26	Cdh26 Gm1010	Mus musculus (Mouse)	763
P12830	reviewed	CADH1_HUMAN	Cadherin-1 (CAM 120/80) (Epithelial cadherin) (E-cadherin) (Uvomorulin) (CD antigen CD324) [Cleaved into: E-Cad/CTF1; E-Cad/CTF2; E-Cad/CTF3]	CDH1 CDHE UVO	Homo sapiens (Human)	882
P09803	reviewed	CADH1_MOUSE	Cadherin-1 (ARC-1) (Epithelial cadherin) (E-cadherin) (Uvomorulin) (CD antigen CD324) [Cleaved into: E-Cad/CTF1; E-Cad/CTF2; E-Cad/CTF3]	Cdh1	Mus musculus (Mouse)	884
P19022	reviewed	CADH2_HUMAN	Cadherin-2 (CDw325) (Neural cadherin) (N-cadherin) (CD antigen CD325)	CDH2 CDHN NCAD	Homo sapiens (Human)	906
P15116	reviewed	CADH2_MOUSE	Cadherin-2 (Neural cadherin) (N-cadherin) (CD antigen CD325)	Cdh2	Mus musculus (Mouse)	906
P22223	reviewed	CADH3_HUMAN	Cadherin-3 (Placental cadherin) (P-cadherin)	CDH3 CDHP	Homo sapiens (Human)	829
P10287	reviewed	CADH3_MOUSE	Cadherin-3 (Placental cadherin) (P-cadherin)	Cdh3 Cdhp	Mus musculus (Mouse)	822
P55283	reviewed	CADH4_HUMAN	Cadherin-4 (Retinal cadherin) (R-CAD) (R-cadherin)	CDH4	Homo sapiens (Human)	916
P39038	reviewed	CADH4_MOUSE	Cadherin-4 (Retinal cadherin) (R-CAD) (R-cadherin)	Cdh4	Mus musculus (Mouse)	913
P33151	reviewed	CADH5_HUMAN	Cadherin-5 (7B4 antigen) (Vascular endothelial cadherin) (VE-cadherin) (CD antigen CD144)	CDH5	Homo sapiens (Human)	784
P55284	reviewed	CADH5_MOUSE	Cadherin-5 (Vascular endothelial cadherin) (VE-cadherin) (CD antigen CD144)	Cdh5	Mus musculus (Mouse)	784
P55285	reviewed	CADH6_HUMAN	Cadherin-6 (Kidney cadherin) (K-cadherin)	CDH6	Homo sapiens (Human)	790
P97326	reviewed	CADH6_MOUSE	Cadherin-6 (Kidney cadherin) (K-cadherin)	Cdh6	Mus musculus (Mouse)	790
Q9ULB5	reviewed	CADH7_HUMAN	Cadherin-7	CDH7 CDH7L1	Homo sapiens (Human)	785
Q8BM92	reviewed	CADH7_MOUSE	Cadherin-7	Cdh7	Mus musculus (Mouse)	785
P55286	reviewed	CADH8_HUMAN	Cadherin-8	CDH8	Homo sapiens (Human)	799
P97291	reviewed	CADH8_MOUSE	Cadherin-8	Cdh8	Mus musculus (Mouse)	799
Q9ULB4	reviewed	CADH9_HUMAN	Cadherin-9	CDH9	Homo sapiens (Human)	789
Q9BY67	reviewed	CADM1_HUMAN	Cell adhesion molecule 1 (Immunoglobulin superfamily member 4) (IgSF4) (Nectin-like protein 2) (NECL-2) (Spermatogenic immunoglobulin superfamily) (SgIgSF) (Synaptic cell adhesion molecule) (SynCAM) (Tumor suppressor in lung cancer 1) (TSLC-1)	CADM1 IGSF4 IGSF4A NECL2 SYNCAM TSLC1	Homo sapiens (Human)	442
Q8R5M8	reviewed	CADM1_MOUSE	Cell adhesion molecule 1 (Immunoglobulin superfamily member 4) (IgSF4) (Nectin-like protein 2) (NECL-2) (Spermatogenic immunoglobulin superfamily) (SgIgSF) (Synaptic cell adhesion molecule) (SynCAM) (Tumor suppressor in lung cancer 1) (TSLC-1)	Cadm1 Igsf4 Necl2 Ra175 Syncam SynCam1 Tslc1	Mus musculus (Mouse)	456
Q8N3J6	reviewed	CADM2_HUMAN	Cell adhesion molecule 2 (Immunoglobulin superfamily member 4D) (IgSF4D) (Nectin-like protein 3) (NECL-3) (Synaptic cell adhesion molecule 2) (SynCAM 2)	CADM2 IGSF4D NECL3	Homo sapiens (Human)	435
Q8N126	reviewed	CADM3_HUMAN	Cell adhesion molecule 3 (Brain immunoglobulin receptor) (Immunoglobulin superfamily member 4B) (IgSF4B) (Nectin-like protein 1) (NECL-1) (Synaptic cell adhesion molecule 3) (SynCAM3) (TSLC1-like protein 1) (TSLL1)	CADM3 IGSF4B NECL1 SYNCAM3 TSLL1 UNQ225/PRO258	Homo sapiens (Human)	398
Q99N28	reviewed	CADM3_MOUSE	Cell adhesion molecule 3 (Immunoglobulin superfamily member 4B) (IgSF4B) (Nectin-like protein 1) (NECL-1) (Synaptic cell adhesion molecule 3) (TSLC1-like protein 1)	Cadm3 Igsf4b Necl1 Syncam3 Tsll1	Mus musculus (Mouse)	396
Q8NFZ8	reviewed	CADM4_HUMAN	Cell adhesion molecule 4 (Immunoglobulin superfamily member 4C) (IgSF4C) (Nectin-like protein 4) (NECL-4) (TSLC1-like protein 2)	CADM4 IGSF4C NECL4 TSLL2	Homo sapiens (Human)	388
Q8R464	reviewed	CADM4_MOUSE	Cell adhesion molecule 4 (Immunoglobulin superfamily member 4C) (IgSF4C) (Nectin-like protein 4) (NECL-4) (TSLC1-like protein 2)	Cadm4 Igsf4c Necl4 Tsll2	Mus musculus (Mouse)	388
Q5T440	reviewed	CAF17_HUMAN	Putative transferase CAF17, mitochondrial (EC 2.1.-.-) (Iron-sulfur cluster assembly factor homolog)	IBA57 C1orf69	Homo sapiens (Human)	356
Q8CAK1	reviewed	CAF17_MOUSE	Putative transferase CAF17 homolog, mitochondrial (EC 2.1.-.-) (Iron-sulfur cluster assembly factor homolog)	Iba57	Mus musculus (Mouse)	358
Q13111	reviewed	CAF1A_HUMAN	Chromatin assembly factor 1 subunit A (CAF-1 subunit A) (Chromatin assembly factor I p150 subunit) (CAF-I 150 kDa subunit) (CAF-I p150) (hp150)	CHAF1A CAF CAF1P150	Homo sapiens (Human)	956
Q9QWF0	reviewed	CAF1A_MOUSE	Chromatin assembly factor 1 subunit A (CAF-1 subunit A) (Chromatin assembly factor I p150 subunit) (CAF-I 150 kDa subunit) (CAF-I p150)	Chaf1a Caip150	Mus musculus (Mouse)	911
Q13112	reviewed	CAF1B_HUMAN	Chromatin assembly factor 1 subunit B (CAF-1 subunit B) (Chromatin assembly factor I p60 subunit) (CAF-I 60 kDa subunit) (CAF-I p60) (M-phase phosphoprotein 7)	CHAF1B CAF1A CAF1P60 MPHOSPH7 MPP7	Homo sapiens (Human)	559
Q9D0N7	reviewed	CAF1B_MOUSE	Chromatin assembly factor 1 subunit B (CAF-1 subunit B) (Chromatin assembly factor I p60 subunit) (CAF-I 60 kDa subunit) (CAF-I p60)	Chaf1b	Mus musculus (Mouse)	572
Q8TC20	reviewed	CAGE1_HUMAN	Cancer-associated gene 1 protein (CAGE-1) (Cancer/testis antigen 3) (CT3)	CAGE1 CTAG3	Homo sapiens (Human)	777
Q5IR70	reviewed	CAGE1_MOUSE	Cancer-associated gene 1 protein homolog (CAGE-1) (Cancer/testis antigen 3 homolog) (CT3 homolog)	Cage1 Ctag3	Mus musculus (Mouse)	849
Q9NS85	reviewed	CAH10_HUMAN	Carbonic anhydrase-related protein 10 (Carbonic anhydrase-related protein X) (CA-RP X) (CARP X) (Cerebral protein 15)	CA10 hucep-15 UNQ533/PRO1076	Homo sapiens (Human)	328
P61215	reviewed	CAH10_MOUSE	Carbonic anhydrase-related protein 10 (Carbonic anhydrase-related protein X) (CA-RP X) (CARP X)	Ca10 Car10	Mus musculus (Mouse)	328
O75493	reviewed	CAH11_HUMAN	Carbonic anhydrase-related protein 11 (CA-RP XI) (CA-XI) (CARP XI) (Carbonic anhydrase-related protein 2) (CA-RP II) (CARP-2)	CA11 CARP2 UNQ211/PRO237	Homo sapiens (Human)	328
O70354	reviewed	CAH11_MOUSE	Carbonic anhydrase-related protein 11 (CA-RP XI) (CA-XI) (CARP XI) (Carbonic anhydrase-related protein 2) (CA-RP II) (CARP-2)	Ca11 Car11 Carp2	Mus musculus (Mouse)	328
O43570	reviewed	CAH12_HUMAN	Carbonic anhydrase 12 (EC 4.2.1.1) (Carbonate dehydratase XII) (Carbonic anhydrase XII) (CA-XII) (Tumor antigen HOM-RCC-3.1.3)	CA12	Homo sapiens (Human)	354
Q8CI85	reviewed	CAH12_MOUSE	Carbonic anhydrase 12 (EC 4.2.1.1) (Carbonate dehydratase XII) (Carbonic anhydrase XII) (CA-XII)	Ca12 Car12	Mus musculus (Mouse)	354
Q8N1Q1	reviewed	CAH13_HUMAN	Carbonic anhydrase 13 (EC 4.2.1.1) (Carbonate dehydratase XIII) (Carbonic anhydrase XIII) (CA-XIII)	CA13	Homo sapiens (Human)	262
Q9D6N1	reviewed	CAH13_MOUSE	Carbonic anhydrase 13 (EC 4.2.1.1) (Carbonate dehydratase XIII) (Carbonic anhydrase XIII) (CA-XIII)	Ca13 Car13	Mus musculus (Mouse)	262
Q9ULX7	reviewed	CAH14_HUMAN	Carbonic anhydrase 14 (EC 4.2.1.1) (Carbonate dehydratase XIV) (Carbonic anhydrase XIV) (CA-XIV)	CA14 UNQ690/PRO1335	Homo sapiens (Human)	337
Q9WVT6	reviewed	CAH14_MOUSE	Carbonic anhydrase 14 (EC 4.2.1.1) (Carbonate dehydratase XIV) (Carbonic anhydrase XIV) (CA-XIV)	Ca14 Car14 Catm	Mus musculus (Mouse)	337
Q99N23	reviewed	CAH15_MOUSE	Carbonic anhydrase 15 (EC 4.2.1.1) (Carbonate dehydratase XV) (Carbonic anhydrase XV) (CA-XV)	Ca15 Car15	Mus musculus (Mouse)	324
P00915	reviewed	CAH1_HUMAN	Carbonic anhydrase 1 (EC 4.2.1.1) (Carbonate dehydratase I) (Carbonic anhydrase B) (CAB) (Carbonic anhydrase I) (CA-I) (Cyanamide hydratase CA1) (EC 4.2.1.69)	CA1	Homo sapiens (Human)	261
P13634	reviewed	CAH1_MOUSE	Carbonic anhydrase 1 (EC 4.2.1.1) (Carbonate dehydratase I) (Carbonic anhydrase I) (CA-I) (Cyanamide hydratase CA1) (EC 4.2.1.69)	Ca1 Car1	Mus musculus (Mouse)	261
P00918	reviewed	CAH2_HUMAN	Carbonic anhydrase 2 (EC 4.2.1.1) (Carbonate dehydratase II) (Carbonic anhydrase C) (CAC) (Carbonic anhydrase II) (CA-II) (Cyanamide hydratase CA2) (EC 4.2.1.69)	CA2	Homo sapiens (Human)	260
P00920	reviewed	CAH2_MOUSE	Carbonic anhydrase 2 (EC 4.2.1.1) (Carbonate dehydratase II) (Carbonic anhydrase II) (CA-II) (Cyanamide hydratase CA2) (EC 4.2.1.69)	Ca2 Car2	Mus musculus (Mouse)	260
P07451	reviewed	CAH3_HUMAN	Carbonic anhydrase 3 (EC 4.2.1.1) (Carbonate dehydratase III) (Carbonic anhydrase III) (CA-III)	CA3	Homo sapiens (Human)	260
P16015	reviewed	CAH3_MOUSE	Carbonic anhydrase 3 (EC 4.2.1.1) (Carbonate dehydratase III) (Carbonic anhydrase III) (CA-III)	Ca3 Car3	Mus musculus (Mouse)	260
P22748	reviewed	CAH4_HUMAN	Carbonic anhydrase 4 (EC 4.2.1.1) (Carbonate dehydratase IV) (Carbonic anhydrase IV) (CA-IV)	CA4	Homo sapiens (Human)	312
Q64444	reviewed	CAH4_MOUSE	Carbonic anhydrase 4 (EC 4.2.1.1) (Carbonate dehydratase IV) (Carbonic anhydrase IV) (CA-IV)	Ca4 Car4	Mus musculus (Mouse)	305
P35218	reviewed	CAH5A_HUMAN	Carbonic anhydrase 5A, mitochondrial (EC 4.2.1.1) (Carbonate dehydratase VA) (Carbonic anhydrase VA) (CA-VA)	CA5A CA5	Homo sapiens (Human)	305
P23589	reviewed	CAH5A_MOUSE	Carbonic anhydrase 5A, mitochondrial (EC 4.2.1.1) (Carbonate dehydratase VA) (CA Y) (Carbonic anhydrase VA) (CA-VA)	Ca5a Ca5 Car5 Car5a	Mus musculus (Mouse)	299
Q9Y2D0	reviewed	CAH5B_HUMAN	Carbonic anhydrase 5B, mitochondrial (EC 4.2.1.1) (Carbonate dehydratase VB) (Carbonic anhydrase VB) (CA-VB)	CA5B	Homo sapiens (Human)	317
Q9QZA0	reviewed	CAH5B_MOUSE	Carbonic anhydrase 5B, mitochondrial (EC 4.2.1.1) (Carbonate dehydratase VB) (Carbonic anhydrase VB) (CA-VB)	Ca5b Car5b	Mus musculus (Mouse)	317
P23280	reviewed	CAH6_HUMAN	Carbonic anhydrase 6 (EC 4.2.1.1) (Carbonate dehydratase VI) (Carbonic anhydrase VI) (CA-VI) (Salivary carbonic anhydrase) (Secreted carbonic anhydrase)	CA6	Homo sapiens (Human)	308
P18761	reviewed	CAH6_MOUSE	Carbonic anhydrase 6 (EC 4.2.1.1) (Carbonate dehydratase VI) (Carbonic anhydrase VI) (CA-VI) (Salivary carbonic anhydrase) (Secreted carbonic anhydrase)	Ca6 Car6	Mus musculus (Mouse)	317
P43166	reviewed	CAH7_HUMAN	Carbonic anhydrase 7 (EC 4.2.1.1) (Carbonate dehydratase VII) (Carbonic anhydrase VII) (CA-VII)	CA7	Homo sapiens (Human)	264
Q9ERQ8	reviewed	CAH7_MOUSE	Carbonic anhydrase 7 (EC 4.2.1.1) (Carbonate dehydratase VII) (Carbonic anhydrase VII) (CA-VII)	Ca7 Car7	Mus musculus (Mouse)	264
P35219	reviewed	CAH8_HUMAN	Carbonic anhydrase-related protein (CARP) (Carbonic anhydrase VIII) (CA-VIII)	CA8 CALS	Homo sapiens (Human)	290
P28651	reviewed	CAH8_MOUSE	Carbonic anhydrase-related protein (CARP) (Carbonic anhydrase VIII) (CA-VIII)	Ca8 Cals Cals1 Car8 Carp	Mus musculus (Mouse)	291
Q16790	reviewed	CAH9_HUMAN	Carbonic anhydrase 9 (EC 4.2.1.1) (Carbonate dehydratase IX) (Carbonic anhydrase IX) (CA-IX) (CAIX) (Membrane antigen MN) (P54/58N) (Renal cell carcinoma-associated antigen G250) (RCC-associated antigen G250) (pMW1)	CA9 G250 MN	Homo sapiens (Human)	459
Q8VHB5	reviewed	CAH9_MOUSE	Carbonic anhydrase 9 (EC 4.2.1.1) (Carbonate dehydratase IX) (Carbonic anhydrase IX) (CA-IX) (CAIX) (Membrane antigen MN homolog)	Ca9 Car9	Mus musculus (Mouse)	437
Q5VU97	reviewed	CAHD1_HUMAN	VWFA and cache domain-containing protein 1 (Cache domain-containing protein 1)	CACHD1 KIAA1573 VWCD1	Homo sapiens (Human)	1274
Q6PDJ1	reviewed	CAHD1_MOUSE	VWFA and cache domain-containing protein 1 (Cache domain-containing protein 1)	Cachd1 Kiaa1573 Vwcd1	Mus musculus (Mouse)	1288
Q8IU99	reviewed	CAHM1_HUMAN	Calcium homeostasis modulator protein 1 (Protein FAM26C)	CALHM1 FAM26C	Homo sapiens (Human)	346
D3Z291	reviewed	CAHM1_MOUSE	Calcium homeostasis modulator protein 1	Calhm1	Mus musculus (Mouse)	348
Q9HA72	reviewed	CAHM2_HUMAN	Calcium homeostasis modulator protein 2 (Protein FAM26B)	CALHM2 FAM26B	Homo sapiens (Human)	323
Q8VEC4	reviewed	CAHM2_MOUSE	Calcium homeostasis modulator protein 2 (Protein FAM26B)	Calhm2 Fam26b	Mus musculus (Mouse)	323
Q86XJ0	reviewed	CAHM3_HUMAN	Calcium homeostasis modulator protein 3 (Protein A)	CALHM3 FAM26A	Homo sapiens (Human)	344
Q5JW98	reviewed	CAHM4_HUMAN	Calcium homeostasis modulator protein 4 (Protein FAM26D)	CALHM4 C6orf78 FAM26D UNQ6481/PRO21277	Homo sapiens (Human)	314
Q8CE93	reviewed	CAHM4_MOUSE	Calcium homeostasis modulator protein 4 (Protein FAM26D)	Calhm4 Fam26d	Mus musculus (Mouse)	315
Q8N5C1	reviewed	CAHM5_HUMAN	Calcium homeostasis modulator protein 5 (Protein FAM26E)	CALHM5 C6orf188 FAM26E	Homo sapiens (Human)	309
Q8R100	reviewed	CAHM5_MOUSE	Calcium homeostasis modulator protein 5 (Protein FAM26E)	Calhm5 Fam26e	Mus musculus (Mouse)	309
Q5R3K3	reviewed	CAHM6_HUMAN	Calcium homeostasis modulator protein 6 (Protein FAM26F)	CALHM6 C6orf187 FAM26F	Homo sapiens (Human)	315
Q8C9E8	reviewed	CAHM6_MOUSE	Calcium homeostasis modulator protein 6 (Protein FAM26F)	Calhm6 Fam26f	Mus musculus (Mouse)	313
P05937	reviewed	CALB1_HUMAN	Calbindin (Calbindin D28) (D-28K) (Vitamin D-dependent calcium-binding protein, avian-type)	CALB1 CAB27	Homo sapiens (Human)	261
P12658	reviewed	CALB1_MOUSE	Calbindin (Calbindin D28) (D-28K) (PCD-29) (Spot 35 protein) (Vitamin D-dependent calcium-binding protein, avian-type)	Calb1	Mus musculus (Mouse)	261
P22676	reviewed	CALB2_HUMAN	Calretinin (CR) (29 kDa calbindin)	CALB2 CAB29	Homo sapiens (Human)	271
Q08331	reviewed	CALB2_MOUSE	Calretinin (CR)	Calb2	Mus musculus (Mouse)	271
P06881	reviewed	CALCA_HUMAN	Calcitonin gene-related peptide 1 (Alpha-type CGRP) (Calcitonin gene-related peptide I) (CGRP-I)	CALCA CALC1	Homo sapiens (Human)	128
Q99JA0	reviewed	CALCA_MOUSE	Calcitonin gene-related peptide 1 (Alpha-type CGRP) (Calcitonin gene-related peptide I) (CGRP-I)	Calca Calc	Mus musculus (Mouse)	128
P30988	reviewed	CALCR_HUMAN	Calcitonin receptor (CT-R)	CALCR	Homo sapiens (Human)	474
Q60755	reviewed	CALCR_MOUSE	Calcitonin receptor (CT-R)	Calcr	Mus musculus (Mouse)	533
P01258	reviewed	CALC_HUMAN	Calcitonin [Cleaved into: Calcitonin; Katacalcin (Calcitonin carboxyl-terminal peptide) (CCP) (PDN-21)]	CALCA CALC1	Homo sapiens (Human)	141
P70160	reviewed	CALC_MOUSE	Calcitonin	Calca Calc	Mus musculus (Mouse)	136
Q05682	reviewed	CALD1_HUMAN	Caldesmon (CDM)	CALD1 CAD CDM	Homo sapiens (Human)	793
Q13939	reviewed	CALI_HUMAN	Calicin	CCIN	Homo sapiens (Human)	588
Q8CDE2	reviewed	CALI_MOUSE	Calicin	Ccin	Mus musculus (Mouse)	588
P27482	reviewed	CALL3_HUMAN	Calmodulin-like protein 3 (CaM-like protein) (CLP) (Calmodulin-related protein NB-1)	CALML3	Homo sapiens (Human)	149
Q9D6P8	reviewed	CALL3_MOUSE	Calmodulin-like protein 3	Calml3	Mus musculus (Mouse)	149
Q96GE6	reviewed	CALL4_HUMAN	Calmodulin-like protein 4 (Serologically defined breast cancer antigen NY-BR-20)	CALML4	Homo sapiens (Human)	196
Q91WQ9	reviewed	CALL4_MOUSE	Calmodulin-like protein 4 (Calmodulin-related) (CALM-Rel)	Calml4	Mus musculus (Mouse)	153
Q9NZT1	reviewed	CALL5_HUMAN	Calmodulin-like protein 5 (Calmodulin-like skin protein)	CALML5 CLSP	Homo sapiens (Human)	146
Q8TD86	reviewed	CALL6_HUMAN	Calmodulin-like protein 6 (Calglandulin-like protein)	CALML6 CAGLP CALGP	Homo sapiens (Human)	181
P0DP23	reviewed	CALM1_HUMAN	Calmodulin-1	CALM1 CALM CAM CAM1	Homo sapiens (Human)	149
P0DP26	reviewed	CALM1_MOUSE	Calmodulin-1	Calm1 Calm Cam Cam1	Mus musculus (Mouse)	149
P0DP24	reviewed	CALM2_HUMAN	Calmodulin-2	CALM2 CAM2 CAMB	Homo sapiens (Human)	149
P0DP27	reviewed	CALM2_MOUSE	Calmodulin-2	Calm2 Cam2 CamC	Mus musculus (Mouse)	149
P0DP25	reviewed	CALM3_HUMAN	Calmodulin-3	CALM3 CALML2 CAM3 CAMC CAMIII	Homo sapiens (Human)	149
P0DP28	reviewed	CALM3_MOUSE	Calmodulin-3	Calm3 Cam3 Camc	Mus musculus (Mouse)	149
Q9JM83	reviewed	CALM4_MOUSE	Calmodulin-4 (Calcium-binding protein Dd112)	Calm4 Dd112	Mus musculus (Mouse)	148
Q96L12	reviewed	CALR3_HUMAN	Calreticulin-3 (Calreticulin-2) (Calsperin)	CALR3 CRT2	Homo sapiens (Human)	384
Q9D9Q6	reviewed	CALR3_MOUSE	Calreticulin-3 (Calreticulin-2) (Calsperin)	Calr3 Crt2	Mus musculus (Mouse)	380
Q16602	reviewed	CALRL_HUMAN	Calcitonin gene-related peptide type 1 receptor (CGRP type 1 receptor) (Calcitonin receptor-like receptor)	CALCRL CGRPR	Homo sapiens (Human)	461
Q9R1W5	reviewed	CALRL_MOUSE	Calcitonin gene-related peptide type 1 receptor (CGRP type 1 receptor) (Calcitonin receptor-like receptor)	Calcrl Crlr	Mus musculus (Mouse)	463
P27797	reviewed	CALR_HUMAN	Calreticulin (CRP55) (Calregulin) (Endoplasmic reticulum resident protein 60) (ERp60) (HACBP) (grp60)	CALR CRTC	Homo sapiens (Human)	417
P14211	reviewed	CALR_MOUSE	Calreticulin (CRP55) (Calregulin) (Endoplasmic reticulum resident protein 60) (ERp60) (HACBP)	Calr	Mus musculus (Mouse)	416
O43852	reviewed	CALU_HUMAN	Calumenin (Crocalbin) (IEF SSP 9302)	CALU	Homo sapiens (Human)	315
O35887	reviewed	CALU_MOUSE	Calumenin (Crocalbin)	Calu	Mus musculus (Mouse)	315
P27824	reviewed	CALX_HUMAN	Calnexin (IP90) (Major histocompatibility complex class I antigen-binding protein p88) (p90)	CANX	Homo sapiens (Human)	592
P35564	reviewed	CALX_MOUSE	Calnexin	Canx	Mus musculus (Mouse)	591
Q9NYX4	reviewed	CALY_HUMAN	Neuron-specific vesicular protein calcyon	CALY DRD1IP	Homo sapiens (Human)	217
Q9DCA7	reviewed	CALY_MOUSE	Neuron-specific vesicular protein calcyon	Caly Drd1ip	Mus musculus (Mouse)	226
Q8NCB2	reviewed	CAMKV_HUMAN	CaM kinase-like vesicle-associated protein	CAMKV	Homo sapiens (Human)	501
Q3UHL1	reviewed	CAMKV_MOUSE	CaM kinase-like vesicle-associated protein	Camkv	Mus musculus (Mouse)	512
P49069	reviewed	CAMLG_HUMAN	Guided entry of tail-anchored proteins factor CAMLG (Calcium signal-modulating cyclophilin ligand)	CAMLG CAML GET2	Homo sapiens (Human)	296
P49070	reviewed	CAMLG_MOUSE	Guided entry of tail-anchored proteins factor CAMLG (Calcium signal-modulating cyclophilin ligand)	Camlg Caml Get2	Mus musculus (Mouse)	294
Q5T5Y3	reviewed	CAMP1_HUMAN	Calmodulin-regulated spectrin-associated protein 1	CAMSAP1	Homo sapiens (Human)	1602
A2AHC3	reviewed	CAMP1_MOUSE	Calmodulin-regulated spectrin-associated protein 1	Camsap1	Mus musculus (Mouse)	1581
Q08AD1	reviewed	CAMP2_HUMAN	Calmodulin-regulated spectrin-associated protein 2 (Calmodulin-regulated spectrin-associated protein 1-like protein 1)	CAMSAP2 CAMSAP1L1 KIAA1078	Homo sapiens (Human)	1489
Q8C1B1	reviewed	CAMP2_MOUSE	Calmodulin-regulated spectrin-associated protein 2 (Calmodulin-regulated spectrin-associated protein 1-like protein 1)	Camsap2 Camsap1l1 Kiaa1078	Mus musculus (Mouse)	1461
Q9P1Y5	reviewed	CAMP3_HUMAN	Calmodulin-regulated spectrin-associated protein 3 (Protein Nezha)	CAMSAP3 KIAA1543	Homo sapiens (Human)	1249
Q80VC9	reviewed	CAMP3_MOUSE	Calmodulin-regulated spectrin-associated protein 3 (Marshalin) (Protein Nezha)	Camsap3 Kiaa1543	Mus musculus (Mouse)	1252
P49913	reviewed	CAMP_HUMAN	Cathelicidin antimicrobial peptide (18 kDa cationic antimicrobial protein) (CAP-18) (hCAP-18) [Cleaved into: Antibacterial peptide FALL-39 (FALL-39 peptide antibiotic); Antibacterial peptide LL-37; Antibacterial peptide KR-20; Antibacterial peptide LL-23; Antibacterial peptide LL-29; Antibacterial peptide KS-30; Antibacterial peptide RK-31; Antibacterial peptide FF-33]	CAMP CAP18 FALL39 HSD26	Homo sapiens (Human)	170
P51437	reviewed	CAMP_MOUSE	Cathelicidin antimicrobial peptide (Cathelin-like protein) (CLP) [Cleaved into: Cathelin-related antimicrobial peptide (Cramp)]	Camp Cnlp Cramp	Mus musculus (Mouse)	172
Q9HC96	reviewed	CAN10_HUMAN	Calpain-10 (EC 3.4.22.-) (Calcium-activated neutral proteinase 10) (CANP 10)	CAPN10 KIAA1845	Homo sapiens (Human)	672
Q9ESK3	reviewed	CAN10_MOUSE	Calpain-10 (EC 3.4.22.-) (Calcium-activated neutral proteinase 10) (CANP 10)	Capn10 Capn8	Mus musculus (Mouse)	666
Q9UMQ6	reviewed	CAN11_HUMAN	Calpain-11 (EC 3.4.22.-) (Calcium-activated neutral proteinase 11) (CANP 11)	CAPN11	Homo sapiens (Human)	739
Q6J756	reviewed	CAN11_MOUSE	Calpain-11 (EC 3.4.22.-) (Calcium-activated neutral proteinase 11) (CANP 11)	Capn11	Mus musculus (Mouse)	714
Q6ZSI9	reviewed	CAN12_HUMAN	Calpain-12 (EC 3.4.22.-) (Calcium-activated neutral proteinase 12) (CANP 12)	CAPN12	Homo sapiens (Human)	719
Q9ER56	reviewed	CAN12_MOUSE	Calpain-12 (EC 3.4.22.-) (Calcium-activated neutral proteinase 12) (CANP 12)	Capn12	Mus musculus (Mouse)	720
Q6MZZ7	reviewed	CAN13_HUMAN	Calpain-13 (EC 3.4.22.-) (Calcium-activated neutral proteinase 13) (CANP 13)	CAPN13	Homo sapiens (Human)	669
Q3UW68	reviewed	CAN13_MOUSE	Calpain-13 (EC 3.4.22.-) (Calcium-activated neutral proteinase 13) (CANP 13)	Capn13 Gm943	Mus musculus (Mouse)	665
A8MX76	reviewed	CAN14_HUMAN	Calpain-14 (EC 3.4.22.-) (Calcium-activated neutral proteinase 14) (CANP 14)	CAPN14	Homo sapiens (Human)	684
O75808	reviewed	CAN15_HUMAN	Calpain-15 (EC 3.4.22.-) (Small optic lobes homolog)	CAPN15 SOLH	Homo sapiens (Human)	1086
Q9JLG8	reviewed	CAN15_MOUSE	Calpain-15 (EC 3.4.22.-) (Small optic lobes homolog)	Capn15 Solh	Mus musculus (Mouse)	1095
P07384	reviewed	CAN1_HUMAN	Calpain-1 catalytic subunit (EC 3.4.22.52) (Calcium-activated neutral proteinase 1) (CANP 1) (Calpain mu-type) (Calpain-1 large subunit) (Cell proliferation-inducing gene 30 protein) (Micromolar-calpain) (muCANP)	CAPN1 CANPL1 PIG30	Homo sapiens (Human)	714
O35350	reviewed	CAN1_MOUSE	Calpain-1 catalytic subunit (EC 3.4.22.52) (Calcium-activated neutral proteinase 1) (CANP 1) (Calpain mu-type) (Calpain-1 large subunit) (Micromolar-calpain) (muCANP)	Capn1 Canp1 Capa1	Mus musculus (Mouse)	713
P17655	reviewed	CAN2_HUMAN	Calpain-2 catalytic subunit (EC 3.4.22.53) (Calcium-activated neutral proteinase 2) (CANP 2) (Calpain M-type) (Calpain large polypeptide L2) (Calpain-2 large subunit) (Millimolar-calpain) (M-calpain)	CAPN2 CANPL2	Homo sapiens (Human)	700
O08529	reviewed	CAN2_MOUSE	Calpain-2 catalytic subunit (EC 3.4.22.53) (80 kDa M-calpain subunit) (CALP80) (Calcium-activated neutral proteinase 2) (CANP 2) (Calpain M-type) (Calpain-2 large subunit) (Millimolar-calpain) (M-calpain)	Capn2	Mus musculus (Mouse)	700
P20807	reviewed	CAN3_HUMAN	Calpain-3 (EC 3.4.22.54) (Calcium-activated neutral proteinase 3) (CANP 3) (Calpain L3) (Calpain p94) (Muscle-specific calcium-activated neutral protease 3) (New calpain 1) (nCL-1)	CAPN3 CANP3 CANPL3 NCL1	Homo sapiens (Human)	821
Q64691	reviewed	CAN3_MOUSE	Calpain-3 (EC 3.4.22.54) (Calcium-activated neutral proteinase 3) (CANP 3) (Calpain L3) (Calpain p94) (Muscle-specific calcium-activated neutral protease 3)	Capn3	Mus musculus (Mouse)	821
O15484	reviewed	CAN5_HUMAN	Calpain-5 (EC 3.4.22.-) (Calpain htra-3) (New calpain 3) (nCL-3)	CAPN5 NCL3	Homo sapiens (Human)	640
O08688	reviewed	CAN5_MOUSE	Calpain-5 (EC 3.4.22.-) (New calpain 3) (nCL-3)	Capn5 Ncl3	Mus musculus (Mouse)	640
Q9Y6Q1	reviewed	CAN6_HUMAN	Calpain-6 (Calpain-like protease X-linked) (Calpamodulin) (CalpM)	CAPN6 CALPM CANPX	Homo sapiens (Human)	641
O35646	reviewed	CAN6_MOUSE	Calpain-6	Capn6 Capa6	Mus musculus (Mouse)	641
Q9Y6W3	reviewed	CAN7_HUMAN	Calpain-7 (EC 3.4.22.-) (PalB homolog) (PalBH)	CAPN7 PALBH	Homo sapiens (Human)	813
Q9R1S8	reviewed	CAN7_MOUSE	Calpain-7 (EC 3.4.22.-) (PalB homolog) (PalBH)	Capn7 Palbh	Mus musculus (Mouse)	813
A6NHC0	reviewed	CAN8_HUMAN	Calpain-8 (EC 3.4.22.53) (New calpain 2) (nCL-2) (Stomach-specific M-type calpain)	CAPN8 NCL2	Homo sapiens (Human)	703
Q91VA3	reviewed	CAN8_MOUSE	Calpain-8 (EC 3.4.22.53) (New calpain 2) (nCL-2) (Stomach-specific M-type calpain)	Capn8 Ncl2	Mus musculus (Mouse)	703
O14815	reviewed	CAN9_HUMAN	Calpain-9 (EC 3.4.22.-) (Digestive tract-specific calpain) (New calpain 4) (nCL-4) (Protein CG36)	CAPN9 NCL4	Homo sapiens (Human)	690
Q9D805	reviewed	CAN9_MOUSE	Calpain-9 (EC 3.4.22.-) (Digestive tract-specific calpain) (New calpain 4) (nCL-4)	Capn9 Ncl4	Mus musculus (Mouse)	690
P63098	reviewed	CANB1_HUMAN	Calcineurin subunit B type 1 (Protein phosphatase 2B regulatory subunit 1) (Protein phosphatase 3 regulatory subunit B alpha isoform 1)	PPP3R1 CNA2 CNB	Homo sapiens (Human)	170
Q63810	reviewed	CANB1_MOUSE	Calcineurin subunit B type 1 (Protein phosphatase 2B regulatory subunit 1) (Protein phosphatase 3 regulatory subunit B alpha isoform 1)	Ppp3r1 Cnb	Mus musculus (Mouse)	170
Q96LZ3	reviewed	CANB2_HUMAN	Calcineurin subunit B type 2 (Calcineurin B-like protein) (CBLP) (Calcineurin BII) (CNBII) (PPP3R1-like) (Protein phosphatase 2B regulatory subunit 2) (Protein phosphatase 3 regulatory subunit B beta isoform)	PPP3R2 CBLP PPP3RL	Homo sapiens (Human)	170
Q63811	reviewed	CANB2_MOUSE	Calcineurin subunit B type 2 (Protein phosphatase 2B regulatory subunit 2) (Protein phosphatase 3 regulatory subunit B beta isoform)	Ppp3r2	Mus musculus (Mouse)	179
Q86VP6	reviewed	CAND1_HUMAN	Cullin-associated NEDD8-dissociated protein 1 (Cullin-associated and neddylation-dissociated protein 1) (TBP-interacting protein of 120 kDa A) (TBP-interacting protein 120A) (p120 CAND1)	CAND1 KIAA0829 TIP120 TIP120A	Homo sapiens (Human)	1230
Q6ZQ38	reviewed	CAND1_MOUSE	Cullin-associated NEDD8-dissociated protein 1 (Cullin-associated and neddylation-dissociated protein 1) (p120 CAND1)	Cand1 D10Ertd516e Kiaa0829	Mus musculus (Mouse)	1230
O75155	reviewed	CAND2_HUMAN	Cullin-associated NEDD8-dissociated protein 2 (Cullin-associated and neddylation-dissociated protein 2) (Epididymis tissue protein Li 169) (TBP-interacting protein of 120 kDa B) (TBP-interacting protein 120B) (p120 CAND2)	CAND2 KIAA0667 TIP120B	Homo sapiens (Human)	1236
Q6ZQ73	reviewed	CAND2_MOUSE	Cullin-associated NEDD8-dissociated protein 2 (Cullin-associated and neddylation-dissociated protein 2) (TBP-interacting protein of 120 kDa B) (TBP-interacting protein 120B) (p120 CAND2)	Cand2 Kiaa0667 Tip120b	Mus musculus (Mouse)	1235
Q8WVQ1	reviewed	CANT1_HUMAN	Soluble calcium-activated nucleotidase 1 (SCAN-1) (EC 3.6.1.6) (Apyrase homolog) (Putative MAPK-activating protein PM09) (Putative NF-kappa-B-activating protein 107)	CANT1 SHAPY	Homo sapiens (Human)	401
Q8VCF1	reviewed	CANT1_MOUSE	Soluble calcium-activated nucleotidase 1 (SCAN-1) (EC 3.6.1.6) (Apyrase homolog)	Cant1	Mus musculus (Mouse)	403
Q01518	reviewed	CAP1_HUMAN	Adenylyl cyclase-associated protein 1 (CAP 1)	CAP1 CAP	Homo sapiens (Human)	475
P40124	reviewed	CAP1_MOUSE	Adenylyl cyclase-associated protein 1 (CAP 1)	Cap1 Cap	Mus musculus (Mouse)	474
P40123	reviewed	CAP2_HUMAN	Adenylyl cyclase-associated protein 2 (CAP 2)	CAP2	Homo sapiens (Human)	477
Q9CYT6	reviewed	CAP2_MOUSE	Adenylyl cyclase-associated protein 2 (CAP 2)	Cap2	Mus musculus (Mouse)	476
P20160	reviewed	CAP7_HUMAN	Azurocidin (Cationic antimicrobial protein CAP37) (Heparin-binding protein) (HBP) (hHBP)	AZU1	Homo sapiens (Human)	251
Q9H4Z3	reviewed	CAPAM_HUMAN	mRNA (2'-O-methyladenosine-N(6)-)-methyltransferase (EC 2.1.1.62) (Cap-specific adenosine methyltransferase) (CAPAM) (hCAPAM) (Phosphorylated CTD-interacting factor 1) (hPCIF1) (Protein phosphatase 1 regulatory subunit 121)	PCIF1 C20orf67 CAPAM PPP1R121	Homo sapiens (Human)	704
P59114	reviewed	CAPAM_MOUSE	mRNA (2'-O-methyladenosine-N(6)-)-methyltransferase (EC 2.1.1.62) (Cap-specific adenosine methyltransferase) (CAPAM) (Phosphorylated CTD-interacting factor 1)	Pcif1	Mus musculus (Mouse)	706
P40121	reviewed	CAPG_HUMAN	Macrophage-capping protein (Actin regulatory protein CAP-G)	CAPG AFCP MCP	Homo sapiens (Human)	348
O75052	reviewed	CAPON_HUMAN	Carboxyl-terminal PDZ ligand of neuronal nitric oxide synthase protein (C-terminal PDZ ligand of neuronal nitric oxide synthase protein) (Nitric oxide synthase 1 adaptor protein)	NOS1AP CAPON KIAA0464	Homo sapiens (Human)	506
Q9D3A8	reviewed	CAPON_MOUSE	Carboxyl-terminal PDZ ligand of neuronal nitric oxide synthase protein (C-terminal PDZ ligand of neuronal nitric oxide synthase protein) (Nitric oxide synthase 1 adaptor protein)	Nos1ap Capon Kiaa0464	Mus musculus (Mouse)	503
Q14444	reviewed	CAPR1_HUMAN	Caprin-1 (Cell cycle-associated protein 1) (Cytoplasmic activation- and proliferation-associated protein 1) (GPI-anchored membrane protein 1) (GPI-anchored protein p137) (GPI-p137) (p137GPI) (Membrane component chromosome 11 surface marker 1) (RNA granule protein 105)	CAPRIN1 GPIAP1 GPIP137 M11S1 RNG105	Homo sapiens (Human)	709
Q60865	reviewed	CAPR1_MOUSE	Caprin-1 (Cytoplasmic activation- and proliferation-associated protein 1) (GPI-anchored membrane protein 1) (GPI-anchored protein p137) (GPI-p137) (p137GPI) (Membrane component chromosome 11 surface marker 1) (RNA granule protein 105)	Caprin1 Gpiap Gpiap1 Gpip137 M11s1 Rng105 G5E5	Mus musculus (Mouse)	707
Q6IMN6	reviewed	CAPR2_HUMAN	Caprin-2 (C1q domain-containing protein 1) (Cytoplasmic activation/proliferation-associated protein 2) (Gastric cancer multidrug resistance-associated protein) (Protein EEG-1) (RNA granule protein 140)	CAPRIN2 C1QDC1 EEG1 KIAA1873 RNG140	Homo sapiens (Human)	1127
Q05A80	reviewed	CAPR2_MOUSE	Caprin-2 (C1q domain-containing protein 1) (Cytoplasmic activation/proliferation-associated protein 2) (RNA granule protein 140)	Caprin2 C1qdc1 Kiaa1873 Rng140	Mus musculus (Mouse)	1031
Q9ULU8	reviewed	CAPS1_HUMAN	Calcium-dependent secretion activator 1 (Calcium-dependent activator protein for secretion 1) (CAPS-1)	CADPS CAPS CAPS1 KIAA1121	Homo sapiens (Human)	1353
Q80TJ1	reviewed	CAPS1_MOUSE	Calcium-dependent secretion activator 1 (Calcium-dependent activator protein for secretion 1) (CAPS-1)	Cadps Caps Caps1 Kiaa1121	Mus musculus (Mouse)	1355
Q86UW7	reviewed	CAPS2_HUMAN	Calcium-dependent secretion activator 2 (Calcium-dependent activator protein for secretion 2) (CAPS-2)	CADPS2 CAPS2 KIAA1591	Homo sapiens (Human)	1296
Q8BYR5	reviewed	CAPS2_MOUSE	Calcium-dependent secretion activator 2 (Calcium-dependent activator protein for secretion 2) (CAPS-2)	Cadps2 Caps2	Mus musculus (Mouse)	1297
Q8WWF8	reviewed	CAPSL_HUMAN	Calcyphosin-like protein	CAPSL	Homo sapiens (Human)	208
Q6P8Y1	reviewed	CAPSL_MOUSE	Calcyphosin-like protein	Capsl	Mus musculus (Mouse)	208
P47756	reviewed	CAPZB_HUMAN	F-actin-capping protein subunit beta (CapZ beta)	CAPZB	Homo sapiens (Human)	272
P47757	reviewed	CAPZB_MOUSE	F-actin-capping protein subunit beta (CapZ beta)	Capzb Cappb1	Mus musculus (Mouse)	277
Q9BWT7	reviewed	CAR10_HUMAN	Caspase recruitment domain-containing protein 10 (CARD-containing MAGUK protein 3) (Carma 3)	CARD10 CARMA3	Homo sapiens (Human)	1032
P58660	reviewed	CAR10_MOUSE	Caspase recruitment domain-containing protein 10 (Bcl10-interacting MAGUK protein 1) (Bimp1)	Card10 Bimp1	Mus musculus (Mouse)	1021
Q9BXL7	reviewed	CAR11_HUMAN	Caspase recruitment domain-containing protein 11 (CARD-containing MAGUK protein 1) (Carma 1)	CARD11 CARMA1	Homo sapiens (Human)	1154
Q8CIS0	reviewed	CAR11_MOUSE	Caspase recruitment domain-containing protein 11 (CARD-containing MAGUK protein 1) (Carma 1)	Card11 Carma1	Mus musculus (Mouse)	1159
Q9BXL6	reviewed	CAR14_HUMAN	Caspase recruitment domain-containing protein 14 (CARD-containing MAGUK protein 2) (Carma 2)	CARD14 CARMA2	Homo sapiens (Human)	1004
Q99KF0	reviewed	CAR14_MOUSE	Caspase recruitment domain-containing protein 14 (Bcl10-interacting MAGUK protein 2) (Bimp2)	Card14 Bimp2	Mus musculus (Mouse)	999
Q5EG05	reviewed	CAR16_HUMAN	Caspase recruitment domain-containing protein 16 (Caspase recruitment domain-only protein 1) (CARD-only protein 1) (Caspase-1 inhibitor COP) (Pseudo interleukin-1 beta converting enzyme) (Pseudo-ICE) (Pseudo-IL1B-converting enzyme)	CARD16 COP COP1	Homo sapiens (Human)	197
P57730	reviewed	CAR18_HUMAN	Caspase recruitment domain-containing protein 18 (Caspase-1 inhibitor Iceberg)	CARD18 ICEBERG UNQ5804/PRO19611	Homo sapiens (Human)	90
Q96LW7	reviewed	CAR19_HUMAN	Caspase recruitment domain-containing protein 19 (Bcl10-interacting CARD protein) (BinCARD)	CARD19 C9orf89	Homo sapiens (Human)	228
Q9D1I2	reviewed	CAR19_MOUSE	Caspase recruitment domain-containing protein 19 (Bcl10-interacting CARD protein) (BinCARD)	Card19	Mus musculus (Mouse)	183
Q9BX69	reviewed	CARD6_HUMAN	Caspase recruitment domain-containing protein 6	CARD6	Homo sapiens (Human)	1037
Q9Y2G2	reviewed	CARD8_HUMAN	Caspase recruitment domain-containing protein 8 (EC 3.4.-.-) (CARD-inhibitor of NF-kappa-B-activating ligand) (CARDINAL) (Tumor up-regulated CARD-containing antagonist of CASP9) (TUCAN) [Cleaved into: Caspase recruitment domain-containing protein 8, C-terminus (CARD8-CT); Caspase recruitment domain-containing protein 8, N-terminus (CARD8-NT)]	CARD8 DACAR KIAA0955 NDPP1	Homo sapiens (Human)	537
Q9H257	reviewed	CARD9_HUMAN	Caspase recruitment domain-containing protein 9 (hCARD9)	CARD9	Homo sapiens (Human)	536
A2AIV8	reviewed	CARD9_MOUSE	Caspase recruitment domain-containing protein 9	Card9	Mus musculus (Mouse)	536
Q9NXV6	reviewed	CARF_HUMAN	CDKN2A-interacting protein (Collaborator of ARF)	CDKN2AIP CARF	Homo sapiens (Human)	580
Q8BI72	reviewed	CARF_MOUSE	CDKN2A-interacting protein (Collaborator of ARF)	Cdkn2aip Carf	Mus musculus (Mouse)	563
Q5VZK9	reviewed	CARL1_HUMAN	F-actin-uncapping protein LRRC16A (CARMIL homolog) (Capping protein regulator and myosin 1 linker protein 1) (Capping protein, Arp2/3 and myosin-I linker homolog 1) (Capping protein, Arp2/3 and myosin-I linker protein 1) (Leucine-rich repeat-containing protein 16A)	CARMIL1 CARMIL LRRC16 LRRC16A	Homo sapiens (Human)	1371
Q6EDY6	reviewed	CARL1_MOUSE	F-actin-uncapping protein LRRC16A (CARMIL homolog) (Capping protein regulator and myosin 1 linker protein 1) (Capping protein, Arp2/3 and myosin-I linker homolog 1) (Capping protein, Arp2/3 and myosin-I linker protein 1) (CARML1) (Leucine-rich repeat-containing protein 16A)	Carmil1 Carmil Lrrc16 Lrrc16a	Mus musculus (Mouse)	1374
Q6F5E8	reviewed	CARL2_HUMAN	Capping protein, Arp2/3 and myosin-I linker protein 2 (Capping protein regulator and myosin 1 linker 2) (F-actin-uncapping protein RLTPR) (Leucine-rich repeat-containing protein 16C) (RGD, leucine-rich repeat, tropomodulin and proline-rich-containing protein)	CARMIL2 LRRC16C RLTPR	Homo sapiens (Human)	1435
Q8ND23	reviewed	CARL3_HUMAN	Capping protein, Arp2/3 and myosin-I linker protein 3 (Capping protein regulator and myosin 1 linker protein 3) (Leucine-rich repeat-containing protein 16B)	CARMIL3 C14orf121 LRRC16B	Homo sapiens (Human)	1372
Q3UFQ8	reviewed	CARL3_MOUSE	Capping protein, Arp2/3 and myosin-I linker protein 3 (Capping protein regulator and myosin 1 linker protein 3) (Leucine-rich repeat-containing protein 16B)	Carmil3 Lrrc16b	Mus musculus (Mouse)	1375
Q86X55	reviewed	CARM1_HUMAN	Histone-arginine methyltransferase CARM1 (EC 2.1.1.319) (Coactivator-associated arginine methyltransferase 1) (Protein arginine N-methyltransferase 4)	CARM1 PRMT4	Homo sapiens (Human)	608
Q9WVG6	reviewed	CARM1_MOUSE	Histone-arginine methyltransferase CARM1 (EC 2.1.1.319) (Coactivator-associated arginine methyltransferase 1) (Protein arginine N-methyltransferase 4)	Carm1 Prmt4	Mus musculus (Mouse)	608
Q8N4J0	reviewed	CARME_HUMAN	Carnosine N-methyltransferase (EC 2.1.1.22)	CARNMT1 C9orf41	Homo sapiens (Human)	409
Q80UY1	reviewed	CARME_MOUSE	Carnosine N-methyltransferase (EC 2.1.1.22)	Carnmt1	Mus musculus (Mouse)	400
Q8N187	reviewed	CARTF_HUMAN	Calcium-responsive transcription factor (Amyotrophic lateral sclerosis 2 chromosomal region candidate gene 8 protein) (Calcium-response factor) (CaRF) (Testis development protein NYD-SP24)	CARF ALS2CR8	Homo sapiens (Human)	725
Q8VHI4	reviewed	CARTF_MOUSE	Calcium-responsive transcription factor (Amyotrophic lateral sclerosis 2 chromosomal region candidate gene 8 protein) (Calcium-response factor) (CaRF)	Carf Als2cr8	Mus musculus (Mouse)	689
Q16568	reviewed	CART_HUMAN	Cocaine- and amphetamine-regulated transcript protein [Cleaved into: CART(1-39); CART(42-89)]	CARTPT CART	Homo sapiens (Human)	116
P56388	reviewed	CART_MOUSE	Cocaine- and amphetamine-regulated transcript protein [Cleaved into: CART(1-52); CART(55-102); CART(62-102)]	Cartpt Cart	Mus musculus (Mouse)	129
P47710	reviewed	CASA1_HUMAN	Alpha-S1-casein [Cleaved into: Casoxin-D]	CSN1S1 CASA CSN1	Homo sapiens (Human)	185
P19228	reviewed	CASA1_MOUSE	Alpha-S1-casein (Alpha-casein)	Csn1s1 Csn1 Csna	Mus musculus (Mouse)	313
P05814	reviewed	CASB_HUMAN	Beta-casein	CSN2 CASB	Homo sapiens (Human)	226
P10598	reviewed	CASB_MOUSE	Beta-casein	Csn2 Csnb	Mus musculus (Mouse)	231
O15234	reviewed	CASC3_HUMAN	Protein CASC3 (Cancer susceptibility candidate gene 3 protein) (Metastatic lymph node gene 51 protein) (MLN 51) (Protein barentsz) (Btz)	CASC3 MLN51	Homo sapiens (Human)	703
Q8K3W3	reviewed	CASC3_MOUSE	Protein CASC3 (Cancer susceptibility candidate gene 3 protein homolog) (Metastatic lymph node gene 51 protein homolog) (MLN 51 homolog) (Protein barentsz) (Btz) (mBtz)	Casc3 Mln51	Mus musculus (Mouse)	698
Q96PB1	reviewed	CASD1_HUMAN	N-acetylneuraminate 9-O-acetyltransferase (EC 2.3.1.45) (CAS1 domain-containing protein 1) (Sialate O-acetyltransferase) (SOAT)	CASD1 C7orf12 Nbla04196	Homo sapiens (Human)	797
Q7TN73	reviewed	CASD1_MOUSE	N-acetylneuraminate 9-O-acetyltransferase (EC 2.3.1.45) (CAS1 domain-containing protein 1) (Sialate O-acetyltransferase) (SOAT)	Casd1 Cas1 Cast1	Mus musculus (Mouse)	797
P07498	reviewed	CASK_HUMAN	Kappa-casein	CSN3 CASK CSN10 CSNK	Homo sapiens (Human)	182
P06796	reviewed	CASK_MOUSE	Kappa-casein	Csn3 Csn10 Csnk	Mus musculus (Mouse)	181
Q14511	reviewed	CASL_HUMAN	Enhancer of filamentation 1 (hEF1) (CRK-associated substrate-related protein) (CAS-L) (CasL) (Cas scaffolding protein family member 2) (CASS2) (Neural precursor cell expressed developmentally down-regulated protein 9) (NEDD-9) (Renal carcinoma antigen NY-REN-12) (p105) [Cleaved into: Enhancer of filamentation 1 p55]	NEDD9 CASL	Homo sapiens (Human)	834
O35177	reviewed	CASL_MOUSE	Enhancer of filamentation 1 (mEF1) (CRK-associated substrate-related protein) (CAS-L) (Neural precursor cell expressed developmentally down-regulated protein 9) (NEDD-9) (p105)	Nedd9 Casl	Mus musculus (Mouse)	833
P29466	reviewed	CASP1_HUMAN	Caspase-1 (CASP-1) (EC 3.4.22.36) (Interleukin-1 beta convertase) (IL-1BC) (Interleukin-1 beta-converting enzyme) (ICE) (IL-1 beta-converting enzyme) (p45) [Cleaved into: Caspase-1 subunit p20; Caspase-1 subunit p10]	CASP1 IL1BC IL1BCE	Homo sapiens (Human)	404
P29452	reviewed	CASP1_MOUSE	Caspase-1 (CASP-1) (EC 3.4.22.36) (Interleukin-1 beta convertase) (IL-1BC) (Interleukin-1 beta-converting enzyme) (ICE) (IL-1 beta-converting enzyme) (p45) [Cleaved into: Caspase-1 subunit p20; Caspase-1 subunit p10]	Casp1 Il1bc	Mus musculus (Mouse)	402
P42575	reviewed	CASP2_HUMAN	Caspase-2 (CASP-2) (EC 3.4.22.55) (Neural precursor cell expressed developmentally down-regulated protein 2) (NEDD-2) (Protease ICH-1) [Cleaved into: Caspase-2 subunit p18; Caspase-2 subunit p13; Caspase-2 subunit p12]	CASP2 ICH1 NEDD2	Homo sapiens (Human)	452
P29594	reviewed	CASP2_MOUSE	Caspase-2 (CASP-2) (EC 3.4.22.55) (Neural precursor cell expressed developmentally down-regulated protein 2) (NEDD-2) (Protease ICH-1) [Cleaved into: Caspase-2 subunit p18; Caspase-2 subunit p13; Caspase-2 subunit p12]	Casp2 Ich1 Nedd-2 Nedd2	Mus musculus (Mouse)	452
P42574	reviewed	CASP3_HUMAN	Caspase-3 (CASP-3) (EC 3.4.22.56) (Apopain) (Cysteine protease CPP32) (CPP-32) (Protein Yama) (SREBP cleavage activity 1) (SCA-1) [Cleaved into: Caspase-3 subunit p17; Caspase-3 subunit p12]	CASP3 CPP32	Homo sapiens (Human)	277
P70677	reviewed	CASP3_MOUSE	Caspase-3 (CASP-3) (EC 3.4.22.56) (Apopain) (Cysteine protease CPP32) (CPP-32) (LICE) (Protein Yama) (SREBP cleavage activity 1) (SCA-1) [Cleaved into: Caspase-3 subunit p17; Caspase-3 subunit p12]	Casp3 Cpp32	Mus musculus (Mouse)	277
P49662	reviewed	CASP4_HUMAN	Caspase-4 (CASP-4) (EC 3.4.22.57) (ICE and Ced-3 homolog 2) (ICH-2) (ICE(rel)-II) (Mih1) (Protease TX) [Cleaved into: Caspase-4 subunit p10; Caspase-4 subunit p20]	CASP4 ICH2	Homo sapiens (Human)	377
P70343	reviewed	CASP4_MOUSE	Caspase-4 (CASP-4) (EC 3.4.22.64) (Caspase-11) (CASP-11) (Protease ICH-3) [Cleaved into: Caspase-4 subunit p10; Caspase-4 subunit p20]	Casp4 Casp11 Caspl Ich3	Mus musculus (Mouse)	373
P51878	reviewed	CASP5_HUMAN	Caspase-5 (CASP-5) (EC 3.4.22.58) (ICE(rel)-III) (Protease ICH-3) (Protease TY) [Cleaved into: Caspase-5 subunit p20; Caspase-5 subunit p10]	CASP5 ICH3	Homo sapiens (Human)	434
P55212	reviewed	CASP6_HUMAN	Caspase-6 (CASP-6) (CSP-6) (EC 3.4.22.59) (Apoptotic protease Mch-2) [Cleaved into: Caspase-6 subunit p18 (Caspase-6 subunit p20); Caspase-6 subunit p11 (Caspase-6 subunit p10)]	CASP6 MCH2	Homo sapiens (Human)	293
O08738	reviewed	CASP6_MOUSE	Caspase-6 (CASP-6) (EC 3.4.22.59) (Apoptotic protease Mch-2) [Cleaved into: Caspase-6 subunit p18; Caspase-6 subunit p11]	Casp6 Mch2	Mus musculus (Mouse)	276
P55210	reviewed	CASP7_HUMAN	Caspase-7 (CASP-7) (EC 3.4.22.60) (Apoptotic protease Mch-3) (CMH-1) (ICE-like apoptotic protease 3) (ICE-LAP3) [Cleaved into: Caspase-7 subunit p20; Caspase-7 subunit p11]	CASP7 MCH3	Homo sapiens (Human)	303
P97864	reviewed	CASP7_MOUSE	Caspase-7 (CASP-7) (EC 3.4.22.60) (Apoptotic protease Mch-3) (Cysteine protease LICE2) [Cleaved into: Caspase-7 subunit p20; Caspase-7 subunit p11]	Casp7 Lice2 Mch3	Mus musculus (Mouse)	303
Q14790	reviewed	CASP8_HUMAN	Caspase-8 (CASP-8) (EC 3.4.22.61) (Apoptotic cysteine protease) (Apoptotic protease Mch-5) (CAP4) (FADD-homologous ICE/ced-3-like protease) (FADD-like ICE) (FLICE) (ICE-like apoptotic protease 5) (MORT1-associated ced-3 homolog) (MACH) [Cleaved into: Caspase-8 subunit p18; Caspase-8 subunit p10]	CASP8 MCH5	Homo sapiens (Human)	479
O89110	reviewed	CASP8_MOUSE	Caspase-8 (CASP-8) (EC 3.4.22.61) [Cleaved into: Caspase-8 subunit p18; Caspase-8 subunit p10]	Casp8	Mus musculus (Mouse)	480
P55211	reviewed	CASP9_HUMAN	Caspase-9 (CASP-9) (EC 3.4.22.62) (Apoptotic protease Mch-6) (Apoptotic protease-activating factor 3) (APAF-3) (ICE-like apoptotic protease 6) (ICE-LAP6) [Cleaved into: Caspase-9 subunit p35; Caspase-9 subunit p10]	CASP9 MCH6	Homo sapiens (Human)	416
Q8C3Q9	reviewed	CASP9_MOUSE	Caspase-9 (CASP-9) (EC 3.4.22.62) (Apoptotic protease Mch-6) (Apoptotic protease-activating factor 3) (APAF-3) (ICE-like apoptotic protease 6) (ICE-LAP6) [Cleaved into: Caspase-9 subunit p35; Caspase-9 subunit p10]	Casp9 Mch6	Mus musculus (Mouse)	454
Q92851	reviewed	CASPA_HUMAN	Caspase-10 (CASP-10) (EC 3.4.22.63) (Apoptotic protease Mch-4) (FAS-associated death domain protein interleukin-1B-converting enzyme 2) (FLICE2) (ICE-like apoptotic protease 4) [Cleaved into: Caspase-10 subunit p23/17; Caspase-10 subunit p12]	CASP10 MCH4	Homo sapiens (Human)	521
O08736	reviewed	CASPC_MOUSE	Caspase-12 (CASP-12) (EC 3.4.22.-)	Casp12	Mus musculus (Mouse)	419
P31944	reviewed	CASPE_HUMAN	Caspase-14 (CASP-14) (EC 3.4.22.-) [Cleaved into: Caspase-14 subunit p17, mature form; Caspase-14 subunit p10, mature form; Caspase-14 subunit p20, intermediate form; Caspase-14 subunit p8, intermediate form]	CASP14	Homo sapiens (Human)	242
O89094	reviewed	CASPE_MOUSE	Caspase-14 (CASP-14) (EC 3.4.22.-) (Mini-ICE) (MICE) [Cleaved into: Caspase-14 subunit p17, mature form; Caspase-14 subunit p10, mature form; Caspase-14 subunit p20, intermediate form; Caspase-14 subunit p8, intermediate form]	Casp14	Mus musculus (Mouse)	257
Q13948	reviewed	CASP_HUMAN	Protein CASP	CUX1 CUTL1	Homo sapiens (Human)	678
P31415	reviewed	CASQ1_HUMAN	Calsequestrin-1 (Calmitine) (Calsequestrin, skeletal muscle isoform)	CASQ1 CASQ	Homo sapiens (Human)	396
O09165	reviewed	CASQ1_MOUSE	Calsequestrin-1 (Calmitine) (Calsequestrin, skeletal muscle isoform)	Casq1	Mus musculus (Mouse)	405
O14958	reviewed	CASQ2_HUMAN	Calsequestrin-2 (Calsequestrin, cardiac muscle isoform)	CASQ2	Homo sapiens (Human)	399
O09161	reviewed	CASQ2_MOUSE	Calsequestrin-2 (Calsequestrin, cardiac muscle isoform)	Casq2	Mus musculus (Mouse)	415
P41180	reviewed	CASR_HUMAN	Extracellular calcium-sensing receptor (CaR) (CaSR) (hCasR) (Parathyroid cell calcium-sensing receptor 1) (PCaR1)	CASR GPRC2A PCAR1	Homo sapiens (Human)	1078
Q9QY96	reviewed	CASR_MOUSE	Extracellular calcium-sensing receptor (CaSR) (Parathyroid cell calcium-sensing receptor) (PCaR1)	Casr Gprc2a	Mus musculus (Mouse)	1079
Q9NQ75	reviewed	CASS4_HUMAN	Cas scaffolding protein family member 4 (HEF-like protein) (HEF1-EFS-p130Cas-like protein) (HEPL)	CASS4 C20orf32 HEFL	Homo sapiens (Human)	786
Q08EC4	reviewed	CASS4_MOUSE	Cas scaffolding protein family member 4	Cass4	Mus musculus (Mouse)	804
Q8WTX7	reviewed	CAST1_HUMAN	Cytosolic arginine sensor for mTORC1 subunit 1 (Cellular arginine sensor for mTORC1 protein 1) (GATS-like protein 3)	CASTOR1 GATSL3	Homo sapiens (Human)	329
Q9CWQ8	reviewed	CAST1_MOUSE	Cytosolic arginine sensor for mTORC1 subunit 1 (GATS-like protein 3)	Castor1 Gatsl3	Mus musculus (Mouse)	331
A6NHX0	reviewed	CAST2_HUMAN	Cytosolic arginine sensor for mTORC1 subunit 2 (Cellular arginine sensor for mTORC1 protein 2) (GATS-like protein 2)	CASTOR2 GATSL1 GATSL2	Homo sapiens (Human)	329
Q8CAB8	reviewed	CAST2_MOUSE	Cytosolic arginine sensor for mTORC1 subunit 2 (GATS-like protein 2)	Castor2 Gats Gatsl2	Mus musculus (Mouse)	329
Q86V15	reviewed	CASZ1_HUMAN	Zinc finger protein castor homolog 1 (Castor-related protein) (Putative survival-related protein) (Zinc finger protein 693)	CASZ1 CST SRG ZNF693	Homo sapiens (Human)	1759
Q91ZF2	reviewed	CAT7_MOUSE	Cathepsin 7 (EC 3.4.22.-) (Cathepsin 1)	Cts7 Cts1 Epcs24	Mus musculus (Mouse)	331
Q9JI81	reviewed	CAT8_MOUSE	Cathepsin 8 (EC 3.4.22.-) (Cathepsin 2)	Cts8 Cts2 Epcs68 Epcs70	Mus musculus (Mouse)	333
Q86UT8	reviewed	CATAC_HUMAN	Centrosomal AT-AC splicing factor (Coiled-coil domain-containing protein 84)	CENATAC CCDC84 DLNB14	Homo sapiens (Human)	332
Q4VA36	reviewed	CATAC_MOUSE	Centrosomal AT-AC splicing factor (Coiled-coil domain-containing protein 84)	Cenatac Ccdc84	Mus musculus (Mouse)	332
P04040	reviewed	CATA_HUMAN	Catalase (EC 1.11.1.6)	CAT	Homo sapiens (Human)	527
P24270	reviewed	CATA_MOUSE	Catalase (EC 1.11.1.6)	Cat Cas-1 Cas1	Mus musculus (Mouse)	527
P07858	reviewed	CATB_HUMAN	Cathepsin B (EC 3.4.22.1) (APP secretase) (APPS) (Cathepsin B1) [Cleaved into: Cathepsin B light chain; Cathepsin B heavy chain]	CTSB CPSB	Homo sapiens (Human)	339
P10605	reviewed	CATB_MOUSE	Cathepsin B (EC 3.4.22.1) (Cathepsin B1) [Cleaved into: Cathepsin B light chain; Cathepsin B heavy chain]	Ctsb	Mus musculus (Mouse)	339
P53634	reviewed	CATC_HUMAN	Dipeptidyl peptidase 1 (EC 3.4.14.1) (Cathepsin C) (Cathepsin J) (Dipeptidyl peptidase I) (DPP-I) (DPPI) (Dipeptidyl transferase) [Cleaved into: Dipeptidyl peptidase 1 exclusion domain chain (Dipeptidyl peptidase I exclusion domain chain); Dipeptidyl peptidase 1 heavy chain (Dipeptidyl peptidase I heavy chain); Dipeptidyl peptidase 1 light chain (Dipeptidyl peptidase I light chain)]	CTSC CPPI	Homo sapiens (Human)	463
P97821	reviewed	CATC_MOUSE	Dipeptidyl peptidase 1 (EC 3.4.14.1) (Cathepsin C) (Cathepsin J) (Dipeptidyl peptidase I) (DPP-I) (DPPI) (Dipeptidyl transferase) [Cleaved into: Dipeptidyl peptidase 1 exclusion domain chain (Dipeptidyl peptidase I exclusion domain chain); Dipeptidyl peptidase 1 heavy chain (Dipeptidyl peptidase I heavy chain); Dipeptidyl peptidase 1 light chain (Dipeptidyl peptidase I light chain)]	Ctsc	Mus musculus (Mouse)	462
P07339	reviewed	CATD_HUMAN	Cathepsin D (EC 3.4.23.5) [Cleaved into: Cathepsin D light chain; Cathepsin D heavy chain]	CTSD CPSD	Homo sapiens (Human)	412
P18242	reviewed	CATD_MOUSE	Cathepsin D (EC 3.4.23.5)	Ctsd	Mus musculus (Mouse)	410
P14091	reviewed	CATE_HUMAN	Cathepsin E (EC 3.4.23.34) [Cleaved into: Cathepsin E form I; Cathepsin E form II]	CTSE	Homo sapiens (Human)	396
P70269	reviewed	CATE_MOUSE	Cathepsin E (EC 3.4.23.34)	Ctse	Mus musculus (Mouse)	397
Q9UBX1	reviewed	CATF_HUMAN	Cathepsin F (CATSF) (EC 3.4.22.41)	CTSF	Homo sapiens (Human)	484
Q9R013	reviewed	CATF_MOUSE	Cathepsin F (EC 3.4.22.41)	Ctsf	Mus musculus (Mouse)	462
P08311	reviewed	CATG_HUMAN	Cathepsin G (CG) (EC 3.4.21.20) [Cleaved into: Cathepsin G, C-terminal truncated form]	CTSG	Homo sapiens (Human)	255
P28293	reviewed	CATG_MOUSE	Cathepsin G (EC 3.4.21.20) (Vimentin-specific protease) (VSP)	Ctsg	Mus musculus (Mouse)	261
P09668	reviewed	CATH_HUMAN	Pro-cathepsin H [Cleaved into: Cathepsin H mini chain; Cathepsin H (EC 3.4.22.16); Cathepsin H heavy chain; Cathepsin H light chain]	CTSH CPSB	Homo sapiens (Human)	335
P49935	reviewed	CATH_MOUSE	Pro-cathepsin H (Cathepsin B3) (Cathepsin BA) [Cleaved into: Cathepsin H mini chain; Cathepsin H (EC 3.4.22.16); Cathepsin H heavy chain; Cathepsin H light chain]	Ctsh	Mus musculus (Mouse)	333
Q8WUQ7	reviewed	CATIN_HUMAN	Splicing factor Cactin (Renal carcinoma antigen NY-REN-24)	CACTIN C19orf29	Homo sapiens (Human)	758
Q9CS00	reviewed	CATIN_MOUSE	Splicing factor Cactin	Cactin	Mus musculus (Mouse)	772
Q7Z7H3	reviewed	CATIP_HUMAN	Ciliogenesis-associated TTC17-interacting protein	CATIP C2orf62	Homo sapiens (Human)	387
B9EKE5	reviewed	CATIP_MOUSE	Ciliogenesis-associated TTC17-interacting protein	Catip Gm216	Mus musculus (Mouse)	520
Q9R014	reviewed	CATJ_MOUSE	Cathepsin J (EC 3.4.22.-) (Cathepsin L-related protein) (Cathepsin P) (Catlrp-p)	Ctsj Ctsp	Mus musculus (Mouse)	334
P43235	reviewed	CATK_HUMAN	Cathepsin K (EC 3.4.22.38) (Cathepsin O) (Cathepsin O2) (Cathepsin X)	CTSK CTSO CTSO2	Homo sapiens (Human)	329
P55097	reviewed	CATK_MOUSE	Cathepsin K (EC 3.4.22.38)	Ctsk	Mus musculus (Mouse)	329
P07711	reviewed	CATL1_HUMAN	Procathepsin L (EC 3.4.22.15) (Cathepsin L1) (Major excreted protein) (MEP) [Cleaved into: Cathepsin L; Cathepsin L heavy chain; Cathepsin L light chain]	CTSL CTSL1	Homo sapiens (Human)	333
P06797	reviewed	CATL1_MOUSE	Procathepsin L (EC 3.4.22.15) (Cathepsin L1) (Major excreted protein) (MEP) (p39 cysteine proteinase) [Cleaved into: Cathepsin L; Cathepsin L heavy chain; Cathepsin L light chain]	Ctsl Ctsl1	Mus musculus (Mouse)	334
O60911	reviewed	CATL2_HUMAN	Cathepsin L2 (EC 3.4.22.43) (Cathepsin U) (Cathepsin V)	CTSV CATL2 CTSL2 CTSU UNQ268/PRO305	Homo sapiens (Human)	334
Q9JL96	reviewed	CATM_MOUSE	Cathepsin M (EC 3.4.22.-)	Ctsm Catm	Mus musculus (Mouse)	333
P43234	reviewed	CATO_HUMAN	Cathepsin O (EC 3.4.22.42)	CTSO CTSO1	Homo sapiens (Human)	321
Q8BM88	reviewed	CATO_MOUSE	Cathepsin O (EC 3.4.22.42)	Ctso	Mus musculus (Mouse)	312
Q9JIA9	reviewed	CATR_MOUSE	Cathepsin R (EC 3.4.22.-)	Ctsr Catr	Mus musculus (Mouse)	334
P25774	reviewed	CATS_HUMAN	Cathepsin S (EC 3.4.22.27)	CTSS	Homo sapiens (Human)	331
O70370	reviewed	CATS_MOUSE	Cathepsin S (EC 3.4.22.27)	Ctss Cats	Mus musculus (Mouse)	340
P56202	reviewed	CATW_HUMAN	Cathepsin W (EC 3.4.22.-) (Lymphopain)	CTSW	Homo sapiens (Human)	376
P56203	reviewed	CATW_MOUSE	Cathepsin W (EC 3.4.22.-) (Lymphopain)	Ctsw	Mus musculus (Mouse)	371
Q9UBR2	reviewed	CATZ_HUMAN	Cathepsin Z (EC 3.4.18.1) (Cathepsin P) (Cathepsin X)	CTSZ	Homo sapiens (Human)	303
Q9WUU7	reviewed	CATZ_MOUSE	Cathepsin Z (EC 3.4.18.1)	Ctsz	Mus musculus (Mouse)	306
Q03135	reviewed	CAV1_HUMAN	Caveolin-1	CAV1 CAV	Homo sapiens (Human)	178
P49817	reviewed	CAV1_MOUSE	Caveolin-1	Cav1 Cav	Mus musculus (Mouse)	178
P51636	reviewed	CAV2_HUMAN	Caveolin-2	CAV2	Homo sapiens (Human)	162
Q9WVC3	reviewed	CAV2_MOUSE	Caveolin-2	Cav2	Mus musculus (Mouse)	162
P56539	reviewed	CAV3_HUMAN	Caveolin-3 (M-caveolin)	CAV3	Homo sapiens (Human)	151
P51637	reviewed	CAV3_MOUSE	Caveolin-3 (M-caveolin)	Cav3	Mus musculus (Mouse)	151
Q6NZI2	reviewed	CAVN1_HUMAN	Caveolae-associated protein 1 (Cavin-1) (Polymerase I and transcript release factor)	CAVIN1 PTRF FKSG13	Homo sapiens (Human)	390
O54724	reviewed	CAVN1_MOUSE	Caveolae-associated protein 1 (Cav-p60) (Cavin-1) (Polymerase I and transcript release factor)	Cavin1 Ptrf	Mus musculus (Mouse)	392
O95810	reviewed	CAVN2_HUMAN	Caveolae-associated protein 2 (Cavin-2) (PS-p68) (Phosphatidylserine-binding protein) (Serum deprivation-response protein)	CAVIN2 SDPR	Homo sapiens (Human)	425
Q63918	reviewed	CAVN2_MOUSE	Caveolae-associated protein 2 (Cavin-2) (Phosphatidylserine-binding protein) (Serum deprivation-response protein)	Cavin2 Sdpr Sdr	Mus musculus (Mouse)	418
Q969G5	reviewed	CAVN3_HUMAN	Caveolae-associated protein 3 (Cavin-3) (Protein kinase C delta-binding protein) (Serum deprivation response factor-related gene product that binds to C-kinase) (hSRBC)	CAVIN3 PRKCDBP SRBC	Homo sapiens (Human)	261
Q91VJ2	reviewed	CAVN3_MOUSE	Caveolae-associated protein 3 (Cavin-3) (Protein kinase C delta-binding protein) (Serum deprivation response factor-related gene product that binds to C-kinase)	Cavin3 Prkcdbp Srbc	Mus musculus (Mouse)	260
Q5BKX8	reviewed	CAVN4_HUMAN	Caveolae-associated protein 4 (Muscle-related coiled-coil protein) (Muscle-restricted coiled-coil protein)	CAVIN4 MURC	Homo sapiens (Human)	364
A2AMM0	reviewed	CAVN4_MOUSE	Caveolae-associated protein 4 (Muscle-related coiled-coil protein) (Muscle-restricted coiled-coil protein)	Cavin4 Murc	Mus musculus (Mouse)	362
Q13938	reviewed	CAYP1_HUMAN	Calcyphosin (Calcyphosine)	CAPS	Homo sapiens (Human)	275
Q9BXY5	reviewed	CAYP2_HUMAN	Calcyphosin-2 (Calcyphosine-2)	CAPS2 UG0636c06	Homo sapiens (Human)	538
Q8BUG5	reviewed	CAYP2_MOUSE	Calcyphosin-2 (Calcyphosine-2)	Caps2	Mus musculus (Mouse)	550
P52907	reviewed	CAZA1_HUMAN	F-actin-capping protein subunit alpha-1 (CapZ alpha-1)	CAPZA1	Homo sapiens (Human)	286
P47755	reviewed	CAZA2_HUMAN	F-actin-capping protein subunit alpha-2 (CapZ alpha-2)	CAPZA2	Homo sapiens (Human)	286
P47754	reviewed	CAZA2_MOUSE	F-actin-capping protein subunit alpha-2 (CapZ alpha-2)	Capza2 Cappa2	Mus musculus (Mouse)	286
Q96KX2	reviewed	CAZA3_HUMAN	F-actin-capping protein subunit alpha-3 (CapZ alpha-3) (CP-alpha-3) (Germ cell-specific protein 3)	CAPZA3 CAPAA3 GSG3	Homo sapiens (Human)	299
P70190	reviewed	CAZA3_MOUSE	F-actin-capping protein subunit alpha-3 (CapZ alpha-3) (Germ cell-specific protein 3)	Capza3 Cappa3 Gsg3	Mus musculus (Mouse)	299
Q8WU43	reviewed	CB015_HUMAN	Uncharacterized protein C2orf15	C2orf15	Homo sapiens (Human)	91
Q9NWW7	reviewed	CB042_HUMAN	Uncharacterized protein C2orf42	C2orf42	Homo sapiens (Human)	574
Q8R3C1	reviewed	CB042_MOUSE	Uncharacterized protein C2orf42 homolog		Mus musculus (Mouse)	574
Q96LR7	reviewed	CB050_HUMAN	Uncharacterized protein C2orf50	C2orf50	Homo sapiens (Human)	162
Q6UXQ4	reviewed	CB066_HUMAN	Uncharacterized protein C2orf66	C2orf66 UNQ6411/PRO21186	Homo sapiens (Human)	117
Q2NKX9	reviewed	CB068_HUMAN	UPF0561 protein C2orf68	C2orf68	Homo sapiens (Human)	166
Q149G0	reviewed	CB068_MOUSE	UPF0561 protein C2orf68 homolog		Mus musculus (Mouse)	166
Q8N8R5	reviewed	CB069_HUMAN	Mitochondrial protein C2orf69	C2orf69	Homo sapiens (Human)	385
Q9D9H8	reviewed	CB069_MOUSE	Mitochondrial protein C2orf69 homolog		Mus musculus (Mouse)	365
A6NCS6	reviewed	CB072_HUMAN	Uncharacterized protein C2orf72	C2orf72	Homo sapiens (Human)	295
Q9CYS6	reviewed	CB072_MOUSE	Uncharacterized protein C2orf72 homolog		Mus musculus (Mouse)	286
Q8N5S3	reviewed	CB073_HUMAN	Uncharacterized protein C2orf73	C2orf73	Homo sapiens (Human)	287
Q5SPV6	reviewed	CB073_MOUSE	Uncharacterized protein C2orf73 homolog		Mus musculus (Mouse)	233
Q810S2	reviewed	CB074_MOUSE	Uncharacterized protein C2orf74 homolog		Mus musculus (Mouse)	196
Q3KRA6	reviewed	CB076_HUMAN	UPF0538 protein C2orf76	C2orf76	Homo sapiens (Human)	126
Q9CRW3	reviewed	CB076_MOUSE	UPF0538 protein C2orf76 homolog		Mus musculus (Mouse)	126
A6NCI8	reviewed	CB078_HUMAN	Uncharacterized protein C2orf78	C2orf78	Homo sapiens (Human)	922
Q3V0A6	reviewed	CB078_MOUSE	Uncharacterized protein C2orf78 homolog	Gm5592	Mus musculus (Mouse)	857
Q0P641	reviewed	CB080_HUMAN	Uncharacterized protein C2orf80	C2orf80	Homo sapiens (Human)	193
Q8C3M9	reviewed	CB080_MOUSE	Uncharacterized protein C2orf80 homolog		Mus musculus (Mouse)	231
Q9DAQ4	reviewed	CB081_MOUSE	Uncharacterized protein C2orf81 homolog		Mus musculus (Mouse)	598
A0A1B0GVN3	reviewed	CB092_HUMAN	Uncharacterized protein C2orf92 (Long intergenic non-protein coding RNA 1125)	C2orf92 LINC01125	Homo sapiens (Human)	265
Q9H9S4	reviewed	CB39L_HUMAN	Calcium-binding protein 39-like (Antigen MLAA-34) (MO25beta) (Mo25-like protein)	CAB39L	Homo sapiens (Human)	337
Q9DB16	reviewed	CB39L_MOUSE	Calcium-binding protein 39-like (MO25beta) (Mo25-like protein)	Cab39l	Mus musculus (Mouse)	337
Q6P9G0	reviewed	CB5D1_HUMAN	Cytochrome b5 domain-containing protein 1	CYB5D1	Homo sapiens (Human)	228
Q5NCY3	reviewed	CB5D1_MOUSE	Cytochrome b5 domain-containing protein 1	Cyb5d1 Gm740	Mus musculus (Mouse)	228
A1XBS5	reviewed	CBAR1_HUMAN	CBY1-interacting BAR domain-containing protein 1	CIBAR1 FAM92A FAM92A1	Homo sapiens (Human)	289
Q8BP22	reviewed	CBAR1_MOUSE	CBY1-interacting BAR domain-containing protein 1	Cibar1 Fam92a Fam92a1	Mus musculus (Mouse)	286
Q6ZTR7	reviewed	CBAR2_HUMAN	CBY1-interacting BAR domain-containing protein 2 (Protein FAM92B)	CIBAR2 FAM92B	Homo sapiens (Human)	304
Q3V2J0	reviewed	CBAR2_MOUSE	CBY1-interacting BAR domain-containing protein 2 (Protein FAM92B)	Cibar2 Fam92b	Mus musculus (Mouse)	292
Q8N350	reviewed	CBARP_HUMAN	Voltage-dependent calcium channel beta subunit-associated regulatory protein	CBARP C19orf26	Homo sapiens (Human)	705
Q66L44	reviewed	CBARP_MOUSE	Voltage-dependent calcium channel beta subunit-associated regulatory protein (Downstream of Stk11 protein)	Cbarp Barp Dos R29144/1	Mus musculus (Mouse)	698
Q8IVU9	reviewed	CBCO1_HUMAN	Ciliary-associated calcium-binding coiled-coil protein 1	CABCOCO1 C10orf107	Homo sapiens (Human)	208
Q8CDT7	reviewed	CBCO1_MOUSE	Ciliary-associated calcium-binding coiled-coil protein 1	Cabcoco1	Mus musculus (Mouse)	208
P08185	reviewed	CBG_HUMAN	Corticosteroid-binding globulin (CBG) (Serpin A6) (Transcortin)	SERPINA6 CBG	Homo sapiens (Human)	405
Q06770	reviewed	CBG_MOUSE	Corticosteroid-binding globulin (CBG) (Serpin A6) (Transcortin)	Serpina6 Cbg	Mus musculus (Mouse)	397
Q13191	reviewed	CBLB_HUMAN	E3 ubiquitin-protein ligase CBL-B (EC 2.3.2.27) (Casitas B-lineage lymphoma proto-oncogene b) (RING finger protein 56) (RING-type E3 ubiquitin transferase CBL-B) (SH3-binding protein CBL-B) (Signal transduction protein CBL-B)	CBLB RNF56 Nbla00127	Homo sapiens (Human)	982
Q3TTA7	reviewed	CBLB_MOUSE	E3 ubiquitin-protein ligase CBL-B (EC 2.3.2.27) (Casitas B-lineage lymphoma proto-oncogene b) (RING-type E3 ubiquitin transferase CBL-B) (SH3-binding protein CBL-B) (Signal transduction protein CBL-B)	Cblb	Mus musculus (Mouse)	982
Q9ULV8	reviewed	CBLC_HUMAN	E3 ubiquitin-protein ligase CBL-C (EC 2.3.2.27) (RING finger protein 57) (RING-type E3 ubiquitin transferase CBL-C) (SH3-binding protein CBL-3) (SH3-binding protein CBL-C) (Signal transduction protein CBL-C)	CBLC CBL3 RNF57	Homo sapiens (Human)	474
Q80XL1	reviewed	CBLC_MOUSE	E3 ubiquitin-protein ligase CBL-C (EC 2.3.2.27) (RING-type E3 ubiquitin transferase CBL-C) (SH3-binding protein CBL-3) (SH3-binding protein CBL-C) (Signal transduction protein CBL-C)	Cblc Cbl3	Mus musculus (Mouse)	496
Q8N7E2	reviewed	CBLL2_HUMAN	E3 ubiquitin-protein ligase CBLL2 (EC 2.3.2.27) (Cbl proto-oncogene-like protein 2) (RING-type E3 ubiquitin transferase ZNF645) (Zinc finger protein 645) (c-Cbl-like protein 2)	CBLL2 ZNF645	Homo sapiens (Human)	425
P23435	reviewed	CBLN1_HUMAN	Cerebellin-1 (Precerebellin) [Cleaved into: Cerebellin (CER); [des-Ser1]-cerebellin]	CBLN1	Homo sapiens (Human)	193
Q9R171	reviewed	CBLN1_MOUSE	Cerebellin-1 (Brain protein D3) (Precerebellin) [Cleaved into: Cerebellin (CER); [des-Ser1]-cerebellin (des-Ser1-cerebellin)]	Cbln1	Mus musculus (Mouse)	193
Q8IUK8	reviewed	CBLN2_HUMAN	Cerebellin-2	CBLN2 UNQ1892/PRO4338	Homo sapiens (Human)	224
Q8BGU2	reviewed	CBLN2_MOUSE	Cerebellin-2	Cbln2	Mus musculus (Mouse)	224
Q6UW01	reviewed	CBLN3_HUMAN	Cerebellin-3	CBLN3 UNQ755/PRO1486	Homo sapiens (Human)	205
Q9JHG0	reviewed	CBLN3_MOUSE	Cerebellin-3	Cbln3	Mus musculus (Mouse)	197
Q9NTU7	reviewed	CBLN4_HUMAN	Cerebellin-4 (Cerebellin-like glycoprotein 1)	CBLN4 CBLNL1 UNQ718/PRO1382	Homo sapiens (Human)	201
Q8BME9	reviewed	CBLN4_MOUSE	Cerebellin-4 (Cerebellin-like glycoprotein 1)	Cbln4 Cblnl1	Mus musculus (Mouse)	198
P22681	reviewed	CBL_HUMAN	E3 ubiquitin-protein ligase CBL (EC 2.3.2.27) (Casitas B-lineage lymphoma proto-oncogene) (Proto-oncogene c-Cbl) (RING finger protein 55) (RING-type E3 ubiquitin transferase CBL) (Signal transduction protein CBL)	CBL CBL2 RNF55	Homo sapiens (Human)	906
P22682	reviewed	CBL_MOUSE	E3 ubiquitin-protein ligase CBL (EC 2.3.2.27) (Casitas B-lineage lymphoma proto-oncogene) (Proto-oncogene c-Cbl) (RING-type E3 ubiquitin transferase CBL) (Signal transduction protein CBL)	Cbl	Mus musculus (Mouse)	913
P15085	reviewed	CBPA1_HUMAN	Carboxypeptidase A1 (EC 3.4.17.1)	CPA1 CPA	Homo sapiens (Human)	419
Q7TPZ8	reviewed	CBPA1_MOUSE	Carboxypeptidase A1 (EC 3.4.17.1)	Cpa1	Mus musculus (Mouse)	419
P48052	reviewed	CBPA2_HUMAN	Carboxypeptidase A2 (EC 3.4.17.15)	CPA2	Homo sapiens (Human)	419
Q504N0	reviewed	CBPA2_MOUSE	Carboxypeptidase A2 (EC 3.4.17.15)	Cpa2	Mus musculus (Mouse)	417
P15088	reviewed	CBPA3_HUMAN	Mast cell carboxypeptidase A (MC-CPA) (EC 3.4.17.1) (Carboxypeptidase A3)	CPA3	Homo sapiens (Human)	417
P15089	reviewed	CBPA3_MOUSE	Mast cell carboxypeptidase A (MC-CPA) (EC 3.4.17.1) (Carboxypeptidase A3)	Cpa3	Mus musculus (Mouse)	417
Q9UI42	reviewed	CBPA4_HUMAN	Carboxypeptidase A4 (EC 3.4.17.-) (Carboxypeptidase A3)	CPA4 CPA3 UNQ694/PRO1339	Homo sapiens (Human)	421
Q6P8K8	reviewed	CBPA4_MOUSE	Carboxypeptidase A4 (EC 3.4.17.-)	Cpa4	Mus musculus (Mouse)	420
Q8WXQ8	reviewed	CBPA5_HUMAN	Carboxypeptidase A5 (EC 3.4.17.-)	CPA5	Homo sapiens (Human)	436
Q8R4H4	reviewed	CBPA5_MOUSE	Carboxypeptidase A5 (EC 3.4.17.-)	Cpa5	Mus musculus (Mouse)	436
Q8N4T0	reviewed	CBPA6_HUMAN	Carboxypeptidase A6 (EC 3.4.17.-)	CPA6 CPAH	Homo sapiens (Human)	437
Q5U901	reviewed	CBPA6_MOUSE	Carboxypeptidase A6 (EC 3.4.17.-)	Cpa6	Mus musculus (Mouse)	438
P15086	reviewed	CBPB1_HUMAN	Carboxypeptidase B (EC 3.4.17.2) (Pancreas-specific protein) (PASP)	CPB1 CPB PCPB	Homo sapiens (Human)	417
Q96IY4	reviewed	CBPB2_HUMAN	Carboxypeptidase B2 (EC 3.4.17.20) (Carboxypeptidase U) (CPU) (Plasma carboxypeptidase B) (pCPB) (Thrombin-activable fibrinolysis inhibitor) (TAFI)	CPB2	Homo sapiens (Human)	423
Q9JHH6	reviewed	CBPB2_MOUSE	Carboxypeptidase B2 (EC 3.4.17.20) (Carboxypeptidase R) (CPR) (Carboxypeptidase U) (CPU) (Thrombin-activable fibrinolysis inhibitor) (TAFI)	Cpb2 Tafi	Mus musculus (Mouse)	422
Q9UPW5	reviewed	CBPC1_HUMAN	Cytosolic carboxypeptidase 1 (EC 3.4.17.-) (EC 3.4.17.24) (ATP/GTP-binding protein 1) (Nervous system nuclear protein induced by axotomy protein 1 homolog) (Protein deglutamylase CCP1)	AGTPBP1 CCP1 KIAA1035 NNA1	Homo sapiens (Human)	1226
Q641K1	reviewed	CBPC1_MOUSE	Cytosolic carboxypeptidase 1 (EC 3.4.17.-) (EC 3.4.17.24) (ATP/GTP-binding protein 1) (Nervous system nuclear protein induced by axotomy protein 1) (Protein deglutamylase CCP1)	Agtpbp1 Ccp1 Nna1	Mus musculus (Mouse)	1218
Q5U5Z8	reviewed	CBPC2_HUMAN	Cytosolic carboxypeptidase 2 (EC 3.4.17.-) (ATP/GTP-binding protein-like 2) (Protein deglutamylase CCP2)	AGBL2 CCP2	Homo sapiens (Human)	902
Q8CDK2	reviewed	CBPC2_MOUSE	Cytosolic carboxypeptidase 2 (EC 3.4.17.-) (ATP/GTP-binding protein-like 2) (Protein deglutamylase CCP2)	Agbl2 Ccp2	Mus musculus (Mouse)	862
Q8NEM8	reviewed	CBPC3_HUMAN	Cytosolic carboxypeptidase 3 (EC 3.4.17.-) (ATP/GTP-binding protein-like 3) (Protein deglutamylase CCP3)	AGBL3 CCP3	Homo sapiens (Human)	1001
Q8CDP0	reviewed	CBPC3_MOUSE	Cytosolic carboxypeptidase 3 (EC 3.4.17.-) (ATP/GTP-binding protein-like 3) (Protein deglutamylase CCP3)	Agbl3 Ccp3	Mus musculus (Mouse)	1006
Q96MI9	reviewed	CBPC4_HUMAN	Cytosolic carboxypeptidase 4 (EC 3.4.17.-) (EC 3.4.17.24) (ATP/GTP-binding protein-like 1) (Protein deglutamylase CCP4)	AGBL1 CCP4	Homo sapiens (Human)	1112
Q09M05	reviewed	CBPC4_MOUSE	Cytosolic carboxypeptidase 4 (EC 3.4.17.-) (EC 3.4.17.24) (ATP/GTP-binding protein-like 1) (Protein deglutamylase CCP4)	Agbl1 Ccp4	Mus musculus (Mouse)	1122
Q8NDL9	reviewed	CBPC5_HUMAN	Cytosolic carboxypeptidase-like protein 5 (EC 3.4.17.-) (EC 3.4.17.24) (ATP/GTP-binding protein-like 5) (Protein deglutamylase CCP5)	AGBL5 CCP5	Homo sapiens (Human)	886
Q5VU57	reviewed	CBPC6_HUMAN	Cytosolic carboxypeptidase 6 (EC 3.4.17.24) (ATP/GTP-binding protein-like 4) (Protein deglutamylase CCP6)	AGBL4 CCP6	Homo sapiens (Human)	503
Q09LZ8	reviewed	CBPC6_MOUSE	Cytosolic carboxypeptidase 6 (EC 3.4.17.-) (EC 3.4.17.24) (ATP/GTP-binding protein-like 4) (Protein deglutamylase CCP6)	Agbl4 Ccp6	Mus musculus (Mouse)	540
O75976	reviewed	CBPD_HUMAN	Carboxypeptidase D (EC 3.4.17.22) (Metallocarboxypeptidase D) (gp180)	CPD	Homo sapiens (Human)	1380
O89001	reviewed	CBPD_MOUSE	Carboxypeptidase D (EC 3.4.17.22) (Metallocarboxypeptidase D) (gp180)	Cpd	Mus musculus (Mouse)	1377
P16870	reviewed	CBPE_HUMAN	Carboxypeptidase E (CPE) (EC 3.4.17.10) (Carboxypeptidase H) (CPH) (Enkephalin convertase) (Prohormone-processing carboxypeptidase)	CPE	Homo sapiens (Human)	476
Q00493	reviewed	CBPE_MOUSE	Carboxypeptidase E (CPE) (EC 3.4.17.10) (Carboxypeptidase H) (CPH) (Enkephalin convertase) (Prohormone-processing carboxypeptidase)	Cpe	Mus musculus (Mouse)	476
P14384	reviewed	CBPM_HUMAN	Carboxypeptidase M (CPM) (EC 3.4.17.12)	CPM	Homo sapiens (Human)	443
Q80V42	reviewed	CBPM_MOUSE	Carboxypeptidase M (CPM) (EC 3.4.17.12)	Cpm	Mus musculus (Mouse)	443
P15169	reviewed	CBPN_HUMAN	Carboxypeptidase N catalytic chain (CPN) (EC 3.4.17.3) (Anaphylatoxin inactivator) (Arginine carboxypeptidase) (Carboxypeptidase N polypeptide 1) (Carboxypeptidase N small subunit) (Kininase-1) (Lysine carboxypeptidase) (Plasma carboxypeptidase B) (Serum carboxypeptidase N) (SCPN)	CPN1 ACBP	Homo sapiens (Human)	458
Q9JJN5	reviewed	CBPN_MOUSE	Carboxypeptidase N catalytic chain (CPN) (EC 3.4.17.3) (Carboxypeptidase N polypeptide 1) (Carboxypeptidase N small subunit)	Cpn1	Mus musculus (Mouse)	457
Q8IVL8	reviewed	CBPO_HUMAN	Carboxypeptidase O (CPO) (EC 3.4.17.-)	CPO	Homo sapiens (Human)	374
Q9Y646	reviewed	CBPQ_HUMAN	Carboxypeptidase Q (EC 3.4.17.-) (Lysosomal dipeptidase) (Plasma glutamate carboxypeptidase)	CPQ LCH1 PGCP	Homo sapiens (Human)	472
Q9WVJ3	reviewed	CBPQ_MOUSE	Carboxypeptidase Q (EC 3.4.17.-) (Hematopoietic lineage switch 2) (Plasma glutamate carboxypeptidase)	Cpq Hls2 Pgcp	Mus musculus (Mouse)	470
Q66K79	reviewed	CBPZ_HUMAN	Carboxypeptidase Z (CPZ) (EC 3.4.17.-)	CPZ	Homo sapiens (Human)	652
Q8R4V4	reviewed	CBPZ_MOUSE	Carboxypeptidase Z (CPZ) (EC 3.4.17.-)	Cpz	Mus musculus (Mouse)	654
Q92793	reviewed	CBP_HUMAN	CREB-binding protein (Histone lysine acetyltransferase CREBBP) (EC 2.3.1.48) (Protein-lysine acetyltransferase CREBBP) (EC 2.3.1.-)	CREBBP CBP	Homo sapiens (Human)	2442
P16152	reviewed	CBR1_HUMAN	Carbonyl reductase [NADPH] 1 (EC 1.1.1.184) (15-hydroxyprostaglandin dehydrogenase [NADP(+)]) (EC 1.1.1.196, EC 1.1.1.197) (20-beta-hydroxysteroid dehydrogenase) (Alcohol dehydrogenase [NAD(P)+] CBR1) (EC 1.1.1.71) (NADPH-dependent carbonyl reductase 1) (Prostaglandin 9-ketoreductase) (PG-9-KR) (Prostaglandin-E(2) 9-reductase) (EC 1.1.1.189) (Short chain dehydrogenase/reductase family 21C member 1)	CBR1 CBR CRN SDR21C1	Homo sapiens (Human)	277
P48758	reviewed	CBR1_MOUSE	Carbonyl reductase [NADPH] 1 (EC 1.1.1.184) (15-hydroxyprostaglandin dehydrogenase [NADP(+)]) (EC 1.1.1.196, EC 1.1.1.197) (20-beta-hydroxysteroid dehydrogenase) (Alcohol dehydrogenase [NAD(P)+] CBR1) (EC 1.1.1.71) (NADPH-dependent carbonyl reductase 1) (Prostaglandin 9-ketoreductase) (PG-9-KR) (Prostaglandin-E(2) 9-reductase) (EC 1.1.1.189)	Cbr1 Cbr	Mus musculus (Mouse)	277
P08074	reviewed	CBR2_MOUSE	Carbonyl reductase [NADPH] 2 (EC 1.1.1.184) (Adipocyte protein P27) (AP27) (Lung carbonyl reductase) (LCR) (NADPH-dependent carbonyl reductase 2)	Cbr2	Mus musculus (Mouse)	244
O75828	reviewed	CBR3_HUMAN	Carbonyl reductase [NADPH] 3 (EC 1.1.1.184) (NADPH-dependent carbonyl reductase 3) (Quinone reductase CBR3) (EC 1.6.5.10) (Short chain dehydrogenase/reductase family 21C member 2)	CBR3 SDR21C2	Homo sapiens (Human)	277
Q8K354	reviewed	CBR3_MOUSE	Carbonyl reductase [NADPH] 3 (EC 1.1.1.184) (NADPH-dependent carbonyl reductase 3) (Quinone reductase CBR3) (EC 1.6.5.10)	Cbr3	Mus musculus (Mouse)	277
Q8N4T8	reviewed	CBR4_HUMAN	3-oxoacyl-[acyl-carrier-protein] reductase (EC 1.1.1.100) (3-ketoacyl-[acyl-carrier-protein] reductase beta subunit) (KAR beta subunit) (Carbonyl reductase family member 4) (CBR4) (Quinone reductase CBR4) (EC 1.6.5.10) (Short chain dehydrogenase/reductase family 45C member 1)	CBR4 SDR45C1	Homo sapiens (Human)	237
Q91VT4	reviewed	CBR4_MOUSE	3-oxoacyl-[acyl-carrier-protein] reductase (EC 1.1.1.100) (3-ketoacyl-[acyl-carrier-protein] reductase beta subunit) (KAR beta subunit) (Carbonyl reductase family member 4) (CBR4) (Quinone reductase CBR4) (EC 1.6.5.10)	Cbr4	Mus musculus (Mouse)	236
P35520	reviewed	CBS_HUMAN	Cystathionine beta-synthase (EC 4.2.1.22) (Beta-thionase) (Serine sulfhydrase)	CBS	Homo sapiens (Human)	551
Q91WT9	reviewed	CBS_MOUSE	Cystathionine beta-synthase (EC 4.2.1.22) (Beta-thionase) (Serine sulfhydrase)	Cbs	Mus musculus (Mouse)	561
P83916	reviewed	CBX1_HUMAN	Chromobox protein homolog 1 (HP1Hsbeta) (Heterochromatin protein 1 homolog beta) (HP1 beta) (Heterochromatin protein p25) (M31) (Modifier 1 protein) (p25beta)	CBX1 CBX	Homo sapiens (Human)	185
P83917	reviewed	CBX1_MOUSE	Chromobox protein homolog 1 (Heterochromatin protein 1 homolog beta) (HP1 beta) (Heterochromatin protein p25) (M31) (Modifier 1 protein)	Cbx1 Cbx	Mus musculus (Mouse)	185
Q14781	reviewed	CBX2_HUMAN	Chromobox protein homolog 2	CBX2	Homo sapiens (Human)	532
P30658	reviewed	CBX2_MOUSE	Chromobox protein homolog 2 (M33) (Modifier 3 protein)	Cbx2 M33	Mus musculus (Mouse)	519
Q13185	reviewed	CBX3_HUMAN	Chromobox protein homolog 3 (HECH) (Heterochromatin protein 1 homolog gamma) (HP1 gamma) (Modifier 2 protein)	CBX3	Homo sapiens (Human)	183
O00257	reviewed	CBX4_HUMAN	E3 SUMO-protein ligase CBX4 (EC 2.3.2.-) (Chromobox protein homolog 4) (Polycomb 2 homolog) (Pc2) (hPc2)	CBX4	Homo sapiens (Human)	560
O55187	reviewed	CBX4_MOUSE	E3 SUMO-protein ligase CBX4 (EC 2.3.2.-) (Chromobox protein homolog 4) (E3 SUMO-protein transferase CBX4) (Polycomb 2 homolog) (Pc2) (mPc2)	Cbx4 Pc2	Mus musculus (Mouse)	551
P45973	reviewed	CBX5_HUMAN	Chromobox protein homolog 5 (Antigen p25) (Heterochromatin protein 1 homolog alpha) (HP1 alpha)	CBX5 HP1A	Homo sapiens (Human)	191
Q61686	reviewed	CBX5_MOUSE	Chromobox protein homolog 5 (Heterochromatin protein 1 homolog alpha) (HP1 alpha)	Cbx5 Hp1a	Mus musculus (Mouse)	191
O95503	reviewed	CBX6_HUMAN	Chromobox protein homolog 6	CBX6	Homo sapiens (Human)	412
Q9DBY5	reviewed	CBX6_MOUSE	Chromobox protein homolog 6	Cbx6	Mus musculus (Mouse)	414
O95931	reviewed	CBX7_HUMAN	Chromobox protein homolog 7	CBX7	Homo sapiens (Human)	251
Q8VDS3	reviewed	CBX7_MOUSE	Chromobox protein homolog 7	Cbx7 D15Ertd417e	Mus musculus (Mouse)	158
Q9HC52	reviewed	CBX8_HUMAN	Chromobox protein homolog 8 (Polycomb 3 homolog) (Pc3) (hPc3) (Rectachrome 1)	CBX8 PC3 RC1	Homo sapiens (Human)	389
Q9QXV1	reviewed	CBX8_MOUSE	Chromobox protein homolog 8 (Polycomb 3 homolog) (Pc3) (mPc3)	Cbx8 Pc3	Mus musculus (Mouse)	362
Q9Y3M2	reviewed	CBY1_HUMAN	Protein chibby homolog 1 (ARPP-binding protein) (Cytosolic leucine-rich protein) (PIGEA-14) (PKD2 interactor, Golgi and endoplasmic reticulum-associated 1)	CBY1 ARB1 C22orf2 CBY PGEA1 HRIHFB2025	Homo sapiens (Human)	126
Q9D1C2	reviewed	CBY1_MOUSE	Protein chibby homolog 1 (Cytosolic leucine-rich protein) (PIGEA-14) (PKD2 interactor, Golgi and endoplasmic reticulum-associated 1)	Cby1 Cby Pgea1	Mus musculus (Mouse)	127
Q8NA61	reviewed	CBY2_HUMAN	Protein chibby homolog 2 (Spermatid-associated protein)	CBY2 SPERT	Homo sapiens (Human)	448
Q32MG2	reviewed	CBY2_MOUSE	Protein chibby homolog 2 (Protein nurit) (Spermatid-associated protein)	Cby2 Nurit Spert	Mus musculus (Mouse)	446
A6NI87	reviewed	CBY3_HUMAN	Protein chibby homolog 3	CBY3	Homo sapiens (Human)	242
Q9UK00	reviewed	CC018_HUMAN	Uncharacterized protein C3orf18 (Protein G20)	C3orf18	Homo sapiens (Human)	162
Q8BGK9	reviewed	CC018_MOUSE	Uncharacterized protein C3orf18 homolog		Mus musculus (Mouse)	164
Q8ND61	reviewed	CC020_HUMAN	Uncharacterized protein C3orf20	C3orf20	Homo sapiens (Human)	904
Q8CDN1	reviewed	CC020_MOUSE	Uncharacterized protein C3orf20 homolog		Mus musculus (Mouse)	933
Q8N5N4	reviewed	CC022_HUMAN	Uncharacterized protein C3orf22	C3orf22	Homo sapiens (Human)	141
Q8C5S3	reviewed	CC022_MOUSE	Uncharacterized protein C3orf22 homolog		Mus musculus (Mouse)	137
Q6P1S2	reviewed	CC033_HUMAN	Protein C3orf33 (Protein AC3-33)	C3orf33 MSTP052	Homo sapiens (Human)	294
Q8BN57	reviewed	CC033_MOUSE	Protein C3orf33 homolog		Mus musculus (Mouse)	294
Q5JPI3	reviewed	CC038_HUMAN	Uncharacterized protein C3orf38	C3orf38	Homo sapiens (Human)	329
Q3TTL0	reviewed	CC038_MOUSE	Uncharacterized protein C3orf38 homolog		Mus musculus (Mouse)	348
Q96BT1	reviewed	CC049_HUMAN	Putative uncharacterized protein C3orf49	C3orf49	Homo sapiens (Human)	292
Q6ZUJ4	reviewed	CC062_HUMAN	Uncharacterized protein C3orf62	C3orf62	Homo sapiens (Human)	267
Q9D9C7	reviewed	CC062_MOUSE	Uncharacterized protein C3orf62 homolog		Mus musculus (Mouse)	252
A6NLC5	reviewed	CC070_HUMAN	UPF0524 protein C3orf70	C3orf70	Homo sapiens (Human)	250
Q6GQU0	reviewed	CC070_MOUSE	UPF0524 protein C3orf70 homolog		Mus musculus (Mouse)	248
F5H4A9	reviewed	CC080_HUMAN	Uncharacterized membrane protein C3orf80	C3orf80	Homo sapiens (Human)	247
E9Q0B3	reviewed	CC080_MOUSE	Uncharacterized membrane protein C3orf80 homolog		Mus musculus (Mouse)	247
H3BNL1	reviewed	CC084_HUMAN	Uncharacterized protein C3orf84	C3orf84	Homo sapiens (Human)	204
A0A1B0GTC6	reviewed	CC085_HUMAN	Uncharacterized protein C3orf85	C3orf85	Homo sapiens (Human)	90
Q8IW40	reviewed	CC103_HUMAN	Coiled-coil domain-containing protein 103	CCDC103	Homo sapiens (Human)	242
Q9D9P2	reviewed	CC103_MOUSE	Coiled-coil domain-containing protein 103	Ccdc103	Mus musculus (Mouse)	237
Q9BWC9	reviewed	CC106_HUMAN	Coiled-coil domain-containing protein 106	CCDC106	Homo sapiens (Human)	280
Q3ULM0	reviewed	CC106_MOUSE	Coiled-coil domain-containing protein 106	Ccdc106 MNCb-2071	Mus musculus (Mouse)	279
Q8WV48	reviewed	CC107_HUMAN	Coiled-coil domain-containing protein 107	CCDC107 PSEC0222	Homo sapiens (Human)	283
Q9DCC3	reviewed	CC107_MOUSE	Coiled-coil domain-containing protein 107	Ccdc107	Mus musculus (Mouse)	242
Q8TBZ0	reviewed	CC110_HUMAN	Coiled-coil domain-containing protein 110 (Cancer/testis antigen 52) (CT52) (Cancer/testis antigen KM-HN-1)	CCDC110 KMHN1	Homo sapiens (Human)	833
Q3V125	reviewed	CC110_MOUSE	Coiled-coil domain-containing protein 110	Ccdc110 Gm172	Mus musculus (Mouse)	848
Q8NEF3	reviewed	CC112_HUMAN	Coiled-coil domain-containing protein 112 (Mutated in bladder cancer protein 1)	CCDC112 MBC1	Homo sapiens (Human)	446
Q9H0I3	reviewed	CC113_HUMAN	Coiled-coil domain-containing protein 113	CCDC113 HSPC065	Homo sapiens (Human)	377
Q8C5T8	reviewed	CC113_MOUSE	Coiled-coil domain-containing protein 113	Ccdc113	Mus musculus (Mouse)	377
Q96NT0	reviewed	CC115_HUMAN	Coiled-coil domain-containing protein 115	CCDC115	Homo sapiens (Human)	180
Q8VE99	reviewed	CC115_MOUSE	Coiled-coil domain-containing protein 115 (Coiled-coil protein 1) (Ccp1)	Ccdc115	Mus musculus (Mouse)	180
Q8IYX3	reviewed	CC116_HUMAN	Coiled-coil domain-containing protein 116	CCDC116	Homo sapiens (Human)	613
Q80X53	reviewed	CC116_MOUSE	Coiled-coil domain-containing protein 116	Ccdc116	Mus musculus (Mouse)	541
Q8IWD4	reviewed	CC117_HUMAN	Coiled-coil domain-containing protein 117	CCDC117	Homo sapiens (Human)	279
Q6PB51	reviewed	CC117_MOUSE	Coiled-coil domain-containing protein 117	Ccdc117	Mus musculus (Mouse)	277
Q96HB5	reviewed	CC120_HUMAN	Coiled-coil domain-containing protein 120	CCDC120 JM11	Homo sapiens (Human)	630
A2AEV7	reviewed	CC120_MOUSE	Coiled-coil domain-containing protein 120	Ccdc120	Mus musculus (Mouse)	629
Q6ZUS5	reviewed	CC121_HUMAN	Coiled-coil domain-containing protein 121	CCDC121	Homo sapiens (Human)	278
Q5T0U0	reviewed	CC122_HUMAN	Coiled-coil domain-containing protein 122	CCDC122	Homo sapiens (Human)	273
Q8BVN0	reviewed	CC122_MOUSE	Coiled-coil domain-containing protein 122	Ccdc122	Mus musculus (Mouse)	290
Q96CT7	reviewed	CC124_HUMAN	Coiled-coil domain-containing protein 124	CCDC124	Homo sapiens (Human)	223
Q9D8X2	reviewed	CC124_MOUSE	Coiled-coil domain-containing protein 124	Ccdc124	Mus musculus (Mouse)	217
Q86Z20	reviewed	CC125_HUMAN	Coiled-coil domain-containing protein 125 (Protein kenae)	CCDC125 KENAE	Homo sapiens (Human)	511
Q5U465	reviewed	CC125_MOUSE	Coiled-coil domain-containing protein 125	Ccdc125 Kenae	Mus musculus (Mouse)	500
Q96EE4	reviewed	CC126_HUMAN	Coiled-coil domain-containing protein 126	CCDC126 UNQ786/PRO1605	Homo sapiens (Human)	140
Q8BIS8	reviewed	CC126_MOUSE	Coiled-coil domain-containing protein 126	Ccdc126	Mus musculus (Mouse)	140
Q96BQ5	reviewed	CC127_HUMAN	Coiled-coil domain-containing protein 127	CCDC127	Homo sapiens (Human)	260
Q3TC33	reviewed	CC127_MOUSE	Coiled-coil domain-containing protein 127	Ccdc127	Mus musculus (Mouse)	260
Q9H6E4	reviewed	CC134_HUMAN	Coiled-coil domain-containing protein 134	CCDC134	Homo sapiens (Human)	229
Q8C7V8	reviewed	CC134_MOUSE	Coiled-coil domain-containing protein 134	Ccdc134	Mus musculus (Mouse)	229
Q96JN2	reviewed	CC136_HUMAN	Coiled-coil domain-containing protein 136 (Nasopharyngeal carcinoma-associated gene 6 protein)	CCDC136 KIAA1793 NAG6	Homo sapiens (Human)	1154
Q3TVA9	reviewed	CC136_MOUSE	Coiled-coil domain-containing protein 136	Ccdc136	Mus musculus (Mouse)	1136
Q6PK04	reviewed	CC137_HUMAN	Coiled-coil domain-containing protein 137	CCDC137 cPERP-B	Homo sapiens (Human)	289
Q8R0K4	reviewed	CC137_MOUSE	Coiled-coil domain-containing protein 137	Ccdc137	Mus musculus (Mouse)	290
Q96M89	reviewed	CC138_HUMAN	Coiled-coil domain-containing protein 138	CCDC138	Homo sapiens (Human)	665
Q0VF22	reviewed	CC138_MOUSE	Coiled-coil domain-containing protein 138	Ccdc138	Mus musculus (Mouse)	680
Q6ZP82	reviewed	CC141_HUMAN	Coiled-coil domain-containing protein 141 (Coiled-coil protein associated with myosin II and DISC1)	CCDC141 CAMDI	Homo sapiens (Human)	1530
E9Q8Q6	reviewed	CC141_MOUSE	Coiled-coil domain-containing protein 141 (Coiled-coil protein associated with myosin II and DISC1)	Ccdc141 Camdi	Mus musculus (Mouse)	1531
Q17RM4	reviewed	CC142_HUMAN	Coiled-coil domain-containing protein 142	CCDC142 PSEC0243	Homo sapiens (Human)	750
Q8CAI1	reviewed	CC142_MOUSE	Coiled-coil domain-containing protein 142	Ccdc142	Mus musculus (Mouse)	738
Q8IYE0	reviewed	CC146_HUMAN	Coiled-coil domain-containing protein 146	CCDC146 KIAA1505	Homo sapiens (Human)	955
Q8NFR7	reviewed	CC148_HUMAN	Coiled-coil domain-containing protein 148	CCDC148	Homo sapiens (Human)	591
Q6P5U8	reviewed	CC148_MOUSE	Coiled-coil domain-containing protein 148	Ccdc148	Mus musculus (Mouse)	527
Q6ZUS6	reviewed	CC149_HUMAN	Coiled-coil domain-containing protein 149	CCDC149	Homo sapiens (Human)	474
Q9UNH5	reviewed	CC14A_HUMAN	Dual specificity protein phosphatase CDC14A (EC 3.1.3.16) (EC 3.1.3.48) (CDC14 cell division cycle 14 homolog A)	CDC14A	Homo sapiens (Human)	594
Q6GQT0	reviewed	CC14A_MOUSE	Dual specificity protein phosphatase CDC14A (EC 3.1.3.16) (EC 3.1.3.48) (CDC14 cell division cycle 14 homolog A)	Cdc14a	Mus musculus (Mouse)	603
O60729	reviewed	CC14B_HUMAN	Dual specificity protein phosphatase CDC14B (EC 3.1.3.16) (EC 3.1.3.48) (CDC14 cell division cycle 14 homolog B)	CDC14B	Homo sapiens (Human)	498
Q6PFY9	reviewed	CC14B_MOUSE	Dual specificity protein phosphatase CDC14B (EC 3.1.3.16) (EC 3.1.3.48) (CDC14 cell division cycle 14 homolog B)	Cdc14b	Mus musculus (Mouse)	485
A4D256	reviewed	CC14C_HUMAN	Dual specificity protein phosphatase CDC14C (EC 3.1.3.16) (EC 3.1.3.48) (CDC14 cell division cycle 14 homolog C)	CDC14C CDC14B2 CDC14Bretro	Homo sapiens (Human)	447
Q8NCX0	reviewed	CC150_HUMAN	Coiled-coil domain-containing protein 150	CCDC150	Homo sapiens (Human)	1101
Q8CDI7	reviewed	CC150_MOUSE	Coiled-coil domain-containing protein 150	Ccdc150	Mus musculus (Mouse)	1110
Q4G0S7	reviewed	CC152_HUMAN	Coiled-coil domain-containing protein 152	CCDC152 Chr5_400	Homo sapiens (Human)	254
Q494R4	reviewed	CC153_HUMAN	Coiled-coil domain-containing protein 153	CCDC153	Homo sapiens (Human)	210
P0C7Q1	reviewed	CC153_MOUSE	Coiled-coil domain-containing protein 153	Ccdc153	Mus musculus (Mouse)	202
A6NI56	reviewed	CC154_HUMAN	Coiled-coil domain-containing protein 154	CCDC154 C16orf29	Homo sapiens (Human)	667
Q6RUT8	reviewed	CC154_MOUSE	Coiled-coil domain-containing protein 154 (Golgin-160-like protein)	Ccdc154 Gm317	Mus musculus (Mouse)	664
Q569K6	reviewed	CC157_HUMAN	Coiled-coil domain-containing protein 157	CCDC157 KIAA1656	Homo sapiens (Human)	752
Q5SPX1	reviewed	CC157_MOUSE	Coiled-coil domain-containing protein 157	Ccdc157 Kiaa1656	Mus musculus (Mouse)	718
P0C7I6	reviewed	CC159_HUMAN	Coiled-coil domain-containing protein 159	CCDC159	Homo sapiens (Human)	297
Q8C963	reviewed	CC159_MOUSE	Coiled-coil domain-containing protein 159	Ccdc159	Mus musculus (Mouse)	411
A6NGH7	reviewed	CC160_HUMAN	Coiled-coil domain-containing protein 160	CCDC160	Homo sapiens (Human)	325
Q3UYG1	reviewed	CC160_MOUSE	Coiled-coil domain-containing protein 160	Ccdc160	Mus musculus (Mouse)	323
P0CW27	reviewed	CC166_HUMAN	Coiled-coil domain-containing protein 166	CCDC166	Homo sapiens (Human)	439
Q9P0B6	reviewed	CC167_HUMAN	Coiled-coil domain-containing protein 167	CCDC167 C6orf129 HSPC265	Homo sapiens (Human)	97
Q9D162	reviewed	CC167_MOUSE	Coiled-coil domain-containing protein 167	Ccdc167	Mus musculus (Mouse)	97
A6NNP5	reviewed	CC169_HUMAN	Coiled-coil domain-containing protein 169	CCDC169 C13orf38	Homo sapiens (Human)	214
Q8BXX9	reviewed	CC169_MOUSE	Coiled-coil domain-containing protein 169	Ccdc169	Mus musculus (Mouse)	214
Q8IYT3	reviewed	CC170_HUMAN	Coiled-coil domain-containing protein 170	CCDC170 C6orf97	Homo sapiens (Human)	715
Q6TFL3	reviewed	CC171_HUMAN	Coiled-coil domain-containing protein 171	CCDC171 C9orf93	Homo sapiens (Human)	1326
P0C7W6	reviewed	CC172_HUMAN	Coiled-coil domain-containing protein 172	CCDC172 C10orf96	Homo sapiens (Human)	258
Q810N9	reviewed	CC172_MOUSE	Coiled-coil domain-containing protein 172 (TEKT2-binding protein 2)	Ccdc172 Tekt2bp1	Mus musculus (Mouse)	267
Q6PII3	reviewed	CC174_HUMAN	Coiled-coil domain-containing protein 174	CCDC174 C3orf19	Homo sapiens (Human)	467
Q3U155	reviewed	CC174_MOUSE	Coiled-coil domain-containing protein 174	Ccdc174	Mus musculus (Mouse)	467
P0C221	reviewed	CC175_HUMAN	Coiled-coil domain-containing protein 175	CCDC175 C14orf38	Homo sapiens (Human)	793
E9PVB3	reviewed	CC175_MOUSE	Coiled-coil domain-containing protein 175	Ccdc175	Mus musculus (Mouse)	822
Q9NQR7	reviewed	CC177_HUMAN	Coiled-coil domain-containing protein 177 (Myelin proteolipid protein-like protein)	CCDC177 C14orf162 PLPL	Homo sapiens (Human)	707
Q3UHB8	reviewed	CC177_MOUSE	Coiled-coil domain-containing protein 177	Ccdc177 Gm1568	Mus musculus (Mouse)	706
Q5BJE1	reviewed	CC178_HUMAN	Coiled-coil domain-containing protein 178	CCDC178 C18orf34	Homo sapiens (Human)	867
Q8CDV0	reviewed	CC178_MOUSE	Coiled-coil domain-containing protein 178	Ccdc178	Mus musculus (Mouse)	866
H3BU77	reviewed	CC179_HUMAN	Coiled-coil domain-containing protein 179	CCDC179	Homo sapiens (Human)	68
J3QM76	reviewed	CC179_MOUSE	Coiled-coil domain-containing protein 179	Ccdc179	Mus musculus (Mouse)	67
Q9P1Z9	reviewed	CC180_HUMAN	Coiled-coil domain-containing protein 180	CCDC180 C9orf174 KIAA1529	Homo sapiens (Human)	1701
Q5TID7	reviewed	CC181_HUMAN	Coiled-coil domain-containing protein 181	CCDC181 C1orf114	Homo sapiens (Human)	509
Q80ZU5	reviewed	CC181_MOUSE	Coiled-coil domain-containing protein 181	Ccdc181	Mus musculus (Mouse)	509
A6NF36	reviewed	CC182_HUMAN	Coiled-coil domain-containing protein 182	CCDC182	Homo sapiens (Human)	153
Q9D9C6	reviewed	CC182_MOUSE	Coiled-coil domain-containing protein 182	Ccdc182	Mus musculus (Mouse)	152
Q5T5S1	reviewed	CC183_HUMAN	Coiled-coil domain-containing protein 183	CCDC183 KIAA1984	Homo sapiens (Human)	534
A2AJB1	reviewed	CC183_MOUSE	Coiled-coil domain-containing protein 183	Ccdc183 Kiaa1984	Mus musculus (Mouse)	534
Q52MB2	reviewed	CC184_HUMAN	Coiled-coil domain-containing protein 184	CCDC184 C12orf68	Homo sapiens (Human)	194
Q8BMK5	reviewed	CC184_MOUSE	Coiled-coil domain-containing protein 184	Ccdc184	Mus musculus (Mouse)	191
Q8N715	reviewed	CC185_HUMAN	Coiled-coil domain-containing protein 185	CCDC185 C1orf65	Homo sapiens (Human)	623
Q7Z3E2	reviewed	CC186_HUMAN	Coiled-coil domain-containing protein 186 (CTCL tumor antigen HD-CL-01/L14-2)	CCDC186 C10orf118	Homo sapiens (Human)	898
Q8C9S4	reviewed	CC186_MOUSE	Coiled-coil domain-containing protein 186 (Oocyte-testis gene 1 protein)	Ccdc186 Otg1	Mus musculus (Mouse)	917
A0A096LP49	reviewed	CC187_HUMAN	Coiled-coil domain-containing protein 187	CCDC187	Homo sapiens (Human)	1063
Q8C5V8	reviewed	CC187_MOUSE	Coiled-coil domain-containing protein 187	Ccdc187	Mus musculus (Mouse)	958
H7C350	reviewed	CC188_HUMAN	Coiled-coil domain-containing protein 188	CCDC188	Homo sapiens (Human)	402
Q86UF4	reviewed	CC190_HUMAN	Coiled-coil domain-containing protein 190	CCDC190 C1orf110	Homo sapiens (Human)	302
Q3URK1	reviewed	CC190_MOUSE	Coiled-coil domain-containing protein 190	Ccdc190	Mus musculus (Mouse)	288
Q8NCU4	reviewed	CC191_HUMAN	Coiled-coil domain-containing protein 191	CCDC191 KIAA1407	Homo sapiens (Human)	936
P0DO97	reviewed	CC192_HUMAN	Coiled-coil domain-containing protein 192	CCDC192 LINC01183	Homo sapiens (Human)	292
A0A140LIT1	reviewed	CC194_MOUSE	Coiled-coil domain-containing protein 194	Ccdc194	Mus musculus (Mouse)	234
A0A1B0GUA6	reviewed	CC195_HUMAN	Putative coiled-coil domain-containing protein 195	CCDC195	Homo sapiens (Human)	201
A0A1B0GTZ2	reviewed	CC196_HUMAN	Putative coiled-coil domain-containing protein 196 (Long intergenic non-protein coding RNA 238)	CCDC196 C14orf53 LINC00238 NCRNA00238	Homo sapiens (Human)	297
P51676	reviewed	CC1L1_MOUSE	C-C chemokine receptor 1-like protein 1 (Macrophage inflammatory protein 1 alpha receptor-like 1)	Ccr1l1 Cmkbr1l1	Mus musculus (Mouse)	356
A0A1B0GVQ3	reviewed	CC200_HUMAN	Coiled-coil domain-containing protein 200	CCDC200	Homo sapiens (Human)	168
A0A1B0GTI1	reviewed	CC201_HUMAN	Coiled-coil domain-containing protein 201	CCDC201	Homo sapiens (Human)	187
P84444	reviewed	CC21A_MOUSE	C-C motif chemokine 21a (6Ckine) (Beta-chemokine exodus-2) (Small-inducible cytokine A21a) (Thymus-derived chemotactic agent 4) (TCA4)	Ccl21a Scya21 Scya21a	Mus musculus (Mouse)	133
P86792	reviewed	CC21B_MOUSE	C-C motif chemokine 21b (6Ckine) (Beta-chemokine exodus-2) (Small-inducible cytokine A21b) (Thymus-derived chemotactic agent 4) (TCA4)	Ccl21b Scya21 Scya21b	Mus musculus (Mouse)	133
P86793	reviewed	CC21C_MOUSE	C-C motif chemokine 21c (6Ckine) (Beta-chemokine exodus-2) (Small-inducible cytokine A21c) (Thymus-derived chemotactic agent 4) (TCA4)	Ccl21c Scya21c	Mus musculus (Mouse)	133
Q8IWP9	reviewed	CC28A_HUMAN	Coiled-coil domain-containing protein 28A (CCRL1AP)	CCDC28A C6orf80	Homo sapiens (Human)	274
Q9BUN5	reviewed	CC28B_HUMAN	Coiled-coil domain-containing protein 28B	CCDC28B	Homo sapiens (Human)	200
Q8CEG5	reviewed	CC28B_MOUSE	Coiled-coil domain-containing protein 28B	Ccdc28b	Mus musculus (Mouse)	200
Q8NHW4	reviewed	CC4L_HUMAN	C-C motif chemokine 4-like (Lymphocyte activation gene 1 protein) (LAG-1) (Macrophage inflammatory protein 1-beta) (MIP-1-beta) (Monocyte adherence-induced protein 5-alpha) (Small-inducible cytokine A4-like)	CCL4L1 CCL4L LAG1 SCYA4L1; CCL4L2 CCL4L SCYA4L2	Homo sapiens (Human)	92
Q9NV96	reviewed	CC50A_HUMAN	Cell cycle control protein 50A (P4-ATPase flippase complex beta subunit TMEM30A) (Transmembrane protein 30A)	TMEM30A C6orf67 CDC50A	Homo sapiens (Human)	361
Q8VEK0	reviewed	CC50A_MOUSE	Cell cycle control protein 50A (P4-ATPase flippase complex beta subunit TMEM30A) (Transmembrane protein 30A)	Tmem30a Cdc50a D9Wsu20e	Mus musculus (Mouse)	364
Q3MIR4	reviewed	CC50B_HUMAN	Cell cycle control protein 50B (P4-ATPase flippase complex beta subunit TMEM30B) (Transmembrane protein 30B)	TMEM30B CDC50B	Homo sapiens (Human)	351
Q8BHG3	reviewed	CC50B_MOUSE	Cell cycle control protein 50B (Transmembrane protein 30B)	Tmem30b Cdc50b	Mus musculus (Mouse)	353
Q9D4D7	reviewed	CC50C_MOUSE	Cell cycle control protein 50C (Transmembrane protein 30C)	Tmem30c Cdc50c	Mus musculus (Mouse)	342
Q8N9Z2	reviewed	CC71L_HUMAN	Coiled-coil domain-containing protein 71L	CCDC71L C7orf74	Homo sapiens (Human)	235
Q96AQ1	reviewed	CC74A_HUMAN	Coiled-coil domain-containing protein 74A	CCDC74A	Homo sapiens (Human)	378
Q96LY2	reviewed	CC74B_HUMAN	Coiled-coil domain-containing protein 74B	CCDC74B	Homo sapiens (Human)	380
Q96PX6	reviewed	CC85A_HUMAN	Coiled-coil domain-containing protein 85A	CCDC85A KIAA1912	Homo sapiens (Human)	553
Q5SP85	reviewed	CC85A_MOUSE	Coiled-coil domain-containing protein 85A	Ccdc85a Kiaa1912	Mus musculus (Mouse)	500
Q15834	reviewed	CC85B_HUMAN	Coiled-coil domain-containing protein 85B (Hepatitis delta antigen-interacting protein A) (Delta-interacting protein A)	CCDC85B DIPA	Homo sapiens (Human)	202
Q6PDY0	reviewed	CC85B_MOUSE	Coiled-coil domain-containing protein 85B (Hepatitis delta antigen-interacting protein A homolog) (Delta-interacting protein A homolog)	Ccdc85b Dipa	Mus musculus (Mouse)	202
A6NKD9	reviewed	CC85C_HUMAN	Coiled-coil domain-containing protein 85C	CCDC85C	Homo sapiens (Human)	419
E9Q6B2	reviewed	CC85C_MOUSE	Coiled-coil domain-containing protein 85C	Ccdc85c	Mus musculus (Mouse)	420
A6NC98	reviewed	CC88B_HUMAN	Coiled-coil domain-containing protein 88B (Brain leucine zipper domain-containing protein) (Gipie) (Hook-related protein 3) (HkRP3)	CCDC88B BRLZ	Homo sapiens (Human)	1476
Q4QRL3	reviewed	CC88B_MOUSE	Coiled-coil domain-containing protein 88B (Gipie) (Hook-related protein 3) (HkRP3)	Ccdc88b Ccdc88	Mus musculus (Mouse)	1481
Q9GZT6	reviewed	CC90B_HUMAN	Coiled-coil domain-containing protein 90B, mitochondrial	CCDC90B CUA003 MDS011 MDS025	Homo sapiens (Human)	254
Q8C3X2	reviewed	CC90B_MOUSE	Coiled-coil domain-containing protein 90B, mitochondrial	Ccdc90b	Mus musculus (Mouse)	256
Q8IX12	reviewed	CCAR1_HUMAN	Cell division cycle and apoptosis regulator protein 1 (Cell cycle and apoptosis regulatory protein 1) (CARP-1) (Death inducer with SAP domain)	CCAR1 CARP1 DIS	Homo sapiens (Human)	1150
Q8CH18	reviewed	CCAR1_MOUSE	Cell division cycle and apoptosis regulator protein 1 (Cell cycle and apoptosis regulatory protein 1) (CARP-1)	Ccar1 Carp1	Mus musculus (Mouse)	1146
Q8N163	reviewed	CCAR2_HUMAN	Cell cycle and apoptosis regulator protein 2 (Cell division cycle and apoptosis regulator protein 2) (DBIRD complex subunit KIAA1967) (Deleted in breast cancer gene 1 protein) (DBC-1) (DBC.1) (NET35) (p30 DBC)	CCAR2 DBC1 KIAA1967	Homo sapiens (Human)	923
Q8VDP4	reviewed	CCAR2_MOUSE	Cell cycle and apoptosis regulator protein 2 (Cell division cycle and apoptosis regulator protein 2)	Ccar2	Mus musculus (Mouse)	922
Q6UXH8	reviewed	CCBE1_HUMAN	Collagen and calcium-binding EGF domain-containing protein 1 (Full of fluid protein homolog)	CCBE1 KIAA1983 UNQ1921/PRO4395	Homo sapiens (Human)	406
Q3MI99	reviewed	CCBE1_MOUSE	Collagen and calcium-binding EGF domain-containing protein 1 (Full of fluid protein homolog)	Ccbe1 Kiaa1983	Mus musculus (Mouse)	408
Q8WUD4	reviewed	CCD12_HUMAN	Coiled-coil domain-containing protein 12	CCDC12	Homo sapiens (Human)	166
Q8R344	reviewed	CCD12_MOUSE	Coiled-coil domain-containing protein 12	Ccdc12	Mus musculus (Mouse)	166
Q8IYE1	reviewed	CCD13_HUMAN	Coiled-coil domain-containing protein 13	CCDC13	Homo sapiens (Human)	715
D3YV10	reviewed	CCD13_MOUSE	Coiled-coil domain-containing protein 13	Ccdc13	Mus musculus (Mouse)	709
Q49A88	reviewed	CCD14_HUMAN	Coiled-coil domain-containing protein 14	CCDC14	Homo sapiens (Human)	953
Q8K2J4	reviewed	CCD14_MOUSE	Coiled-coil domain-containing protein 14	Ccdc14	Mus musculus (Mouse)	934
Q0P6D6	reviewed	CCD15_HUMAN	Coiled-coil domain-containing protein 15	CCDC15	Homo sapiens (Human)	951
Q96LX7	reviewed	CCD17_HUMAN	Coiled-coil domain-containing protein 17	CCDC17	Homo sapiens (Human)	622
Q8CE13	reviewed	CCD17_MOUSE	Coiled-coil domain-containing protein 17	Ccdc17	Mus musculus (Mouse)	565
Q5T9S5	reviewed	CCD18_HUMAN	Coiled-coil domain-containing protein 18 (Sarcoma antigen NY-SAR-24)	CCDC18	Homo sapiens (Human)	1454
Q640L5	reviewed	CCD18_MOUSE	Coiled-coil domain-containing protein 18	Ccdc18	Mus musculus (Mouse)	1455
O60826	reviewed	CCD22_HUMAN	Coiled-coil domain-containing protein 22	CCDC22 CXorf37 JM1	Homo sapiens (Human)	627
Q9JIG7	reviewed	CCD22_MOUSE	Coiled-coil domain-containing protein 22	Ccdc22 DXImx40e	Mus musculus (Mouse)	627
Q8N4L8	reviewed	CCD24_HUMAN	Coiled-coil domain-containing protein 24	CCDC24	Homo sapiens (Human)	307
Q86WR0	reviewed	CCD25_HUMAN	Coiled-coil domain-containing protein 25	CCDC25	Homo sapiens (Human)	208
Q78PG9	reviewed	CCD25_MOUSE	Coiled-coil domain-containing protein 25	Ccdc25	Mus musculus (Mouse)	208
Q2M243	reviewed	CCD27_HUMAN	Coiled-coil domain-containing protein 27	CCDC27	Homo sapiens (Human)	656
Q3V036	reviewed	CCD27_MOUSE	Coiled-coil domain-containing protein 27	Ccdc27 Gm1035	Mus musculus (Mouse)	639
Q5VVM6	reviewed	CCD30_HUMAN	Coiled-coil domain-containing protein 30 (Prefoldin subunit 6-like protein)	CCDC30 PFDN6L	Homo sapiens (Human)	783
Q8BVF4	reviewed	CCD30_MOUSE	Coiled-coil domain-containing protein 30 (Prefoldin subunit 6-like protein)	Ccdc30 Pfdn6l	Mus musculus (Mouse)	654
Q9BV29	reviewed	CCD32_HUMAN	Coiled-coil domain-containing protein 32	CCDC32 C15orf57	Homo sapiens (Human)	185
Q8N5R6	reviewed	CCD33_HUMAN	Coiled-coil domain-containing protein 33 (Cancer/testis antigen 61) (CT61)	CCDC33	Homo sapiens (Human)	958
Q3ULW6	reviewed	CCD33_MOUSE	Coiled-coil domain-containing protein 33 (Speriolin-binding factor)	Ccdc33	Mus musculus (Mouse)	985
Q96HJ3	reviewed	CCD34_HUMAN	Coiled-coil domain-containing protein 34 (Renal carcinoma antigen NY-REN-41)	CCDC34 RAMA3 L15	Homo sapiens (Human)	373
Q3UI66	reviewed	CCD34_MOUSE	Coiled-coil domain-containing protein 34	Ccdc34	Mus musculus (Mouse)	367
Q502W7	reviewed	CCD38_HUMAN	Coiled-coil domain-containing protein 38	CCDC38	Homo sapiens (Human)	563
Q8CDN8	reviewed	CCD38_MOUSE	Coiled-coil domain-containing protein 38	Ccdc38	Mus musculus (Mouse)	563
Q9UFE4	reviewed	CCD39_HUMAN	Coiled-coil domain-containing protein 39	CCDC39	Homo sapiens (Human)	941
Q9D5Y1	reviewed	CCD39_MOUSE	Coiled-coil domain-containing protein 39	Ccdc39 D3Ertd789e	Mus musculus (Mouse)	937
Q4G0X9	reviewed	CCD40_HUMAN	Coiled-coil domain-containing protein 40	CCDC40 KIAA1640	Homo sapiens (Human)	1142
Q96M95	reviewed	CCD42_HUMAN	Coiled-coil domain-containing protein 42	CCDC42 CCDC42A	Homo sapiens (Human)	316
Q5SV66	reviewed	CCD42_MOUSE	Coiled-coil domain-containing protein 42	Ccdc42	Mus musculus (Mouse)	316
Q96MW1	reviewed	CCD43_HUMAN	Coiled-coil domain-containing protein 43	CCDC43	Homo sapiens (Human)	224
Q9CR29	reviewed	CCD43_MOUSE	Coiled-coil domain-containing protein 43	Ccdc43 D11Ertd707e	Mus musculus (Mouse)	222
Q96A33	reviewed	CCD47_HUMAN	PAT complex subunit CCDC47 (Calumin) (Coiled-coil domain-containing protein 47)	CCDC47 GK001 MSTP041 PSEC0077	Homo sapiens (Human)	483
Q9D024	reviewed	CCD47_MOUSE	PAT complex subunit CCDC47 (Adipocyte-specific protein 4) (Calumin) (Coiled-coil domain-containing protein 47)	Ccdc47 Asp4	Mus musculus (Mouse)	483
Q8IVM0	reviewed	CCD50_HUMAN	Coiled-coil domain-containing protein 50 (Protein Ymer)	CCDC50 C3orf6	Homo sapiens (Human)	306
Q810U5	reviewed	CCD50_MOUSE	Coiled-coil domain-containing protein 50 (Protein Ymer)	Ccdc50	Mus musculus (Mouse)	305
Q8NEL0	reviewed	CCD54_HUMAN	Coiled-coil domain-containing protein 54 (Testis development protein NYD-SP17)	CCDC54	Homo sapiens (Human)	328
Q9DAL3	reviewed	CCD54_MOUSE	Coiled-coil domain-containing protein 54	Ccdc54	Mus musculus (Mouse)	329
Q2TAC2	reviewed	CCD57_HUMAN	Coiled-coil domain-containing protein 57	CCDC57	Homo sapiens (Human)	915
Q6PHN1	reviewed	CCD57_MOUSE	Coiled-coil domain-containing protein 57	Ccdc57	Mus musculus (Mouse)	1016
Q8IWA6	reviewed	CCD60_HUMAN	Coiled-coil domain-containing protein 60	CCDC60	Homo sapiens (Human)	550
Q8C4J0	reviewed	CCD60_MOUSE	Coiled-coil domain-containing protein 60	Ccdc60	Mus musculus (Mouse)	545
Q9Y6R9	reviewed	CCD61_HUMAN	Centrosomal protein CCDC61 (Coiled-coil domain-containing protein 61) (VFL3 homolog)	CCDC61	Homo sapiens (Human)	512
Q3UJV1	reviewed	CCD61_MOUSE	Centrosomal protein CCDC61 (Coiled-coil domain-containing protein 61) (VFL3 homolog)	Ccdc61 Gm159 VFL3	Mus musculus (Mouse)	511
Q6P9F0	reviewed	CCD62_HUMAN	Coiled-coil domain-containing protein 62 (Protein TSP-NY) (Protein aaa)	CCDC62	Homo sapiens (Human)	684
E9PVD1	reviewed	CCD62_MOUSE	Coiled-coil domain-containing protein 62	Ccdc62	Mus musculus (Mouse)	701
Q8NA47	reviewed	CCD63_HUMAN	Coiled-coil domain-containing protein 63	CCDC63	Homo sapiens (Human)	563
Q8CDV6	reviewed	CCD63_MOUSE	Coiled-coil domain-containing protein 63	Ccdc63	Mus musculus (Mouse)	558
A2RUB6	reviewed	CCD66_HUMAN	Coiled-coil domain-containing protein 66	CCDC66	Homo sapiens (Human)	948
Q6NS45	reviewed	CCD66_MOUSE	Coiled-coil domain-containing protein 66	Ccdc66	Mus musculus (Mouse)	935
Q9H2F9	reviewed	CCD68_HUMAN	Coiled-coil domain-containing protein 68 (Cutaneous T-cell lymphoma-associated antigen se57-1) (CTCL-associated antigen se57-1)	CCDC68	Homo sapiens (Human)	335
Q8BVC4	reviewed	CCD68_MOUSE	Coiled-coil domain-containing protein 68	Ccdc68	Mus musculus (Mouse)	333
A6NI79	reviewed	CCD69_HUMAN	Coiled-coil domain-containing protein 69	CCDC69	Homo sapiens (Human)	296
Q3TCJ8	reviewed	CCD69_MOUSE	Coiled-coil domain-containing protein 69	Ccdc69 D11Ertd461e	Mus musculus (Mouse)	202
Q6NSX1	reviewed	CCD70_HUMAN	Coiled-coil domain-containing protein 70	CCDC70	Homo sapiens (Human)	222
Q9D9B0	reviewed	CCD70_MOUSE	Coiled-coil domain-containing protein 70	Ccdc70	Mus musculus (Mouse)	223
Q8IV32	reviewed	CCD71_HUMAN	Coiled-coil domain-containing protein 71	CCDC71	Homo sapiens (Human)	467
Q8VEG0	reviewed	CCD71_MOUSE	Coiled-coil domain-containing protein 71	Ccdc71	Mus musculus (Mouse)	433
Q6ZRK6	reviewed	CCD73_HUMAN	Coiled-coil domain-containing protein 73 (Sarcoma antigen NY-SAR-79)	CCDC73	Homo sapiens (Human)	1079
Q8CDM4	reviewed	CCD73_MOUSE	Coiled-coil domain-containing protein 73	Ccdc73	Mus musculus (Mouse)	1066
Q9BR77	reviewed	CCD77_HUMAN	Coiled-coil domain-containing protein 77	CCDC77	Homo sapiens (Human)	488
Q9CZH8	reviewed	CCD77_MOUSE	Coiled-coil domain-containing protein 77	Ccdc77	Mus musculus (Mouse)	489
A2IDD5	reviewed	CCD78_HUMAN	Coiled-coil domain-containing protein 78 (hsCCDC78)	CCDC78 C16orf25 JFP10	Homo sapiens (Human)	438
D3Z5T1	reviewed	CCD78_MOUSE	Coiled-coil domain-containing protein 78	Ccdc78	Mus musculus (Mouse)	437
Q76M96	reviewed	CCD80_HUMAN	Coiled-coil domain-containing protein 80 (Down-regulated by oncogenes protein 1) (Up-regulated in BRS-3 deficient mouse homolog)	CCDC80 DRO1 URB HBE245	Homo sapiens (Human)	950
Q8R2G6	reviewed	CCD80_MOUSE	Coiled-coil domain-containing protein 80 (Up-regulated in BRS-3 deficient mouse)	Ccdc80 Urb	Mus musculus (Mouse)	949
Q6ZN84	reviewed	CCD81_HUMAN	Coiled-coil domain-containing protein 81	CCDC81	Homo sapiens (Human)	652
Q9D5W4	reviewed	CCD81_MOUSE	Coiled-coil domain-containing protein 81	Ccdc81	Mus musculus (Mouse)	654
Q8N4S0	reviewed	CCD82_HUMAN	Coiled-coil domain-containing protein 82	CCDC82 HT025	Homo sapiens (Human)	544
Q6PG04	reviewed	CCD82_MOUSE	Coiled-coil domain-containing protein 82	Ccdc82	Mus musculus (Mouse)	518
Q8IWF9	reviewed	CCD83_HUMAN	Coiled-coil domain-containing protein 83	CCDC83 HSD9	Homo sapiens (Human)	413
Q9D4V3	reviewed	CCD83_MOUSE	Coiled-coil domain-containing protein 83	Ccdc83	Mus musculus (Mouse)	305
Q9H6F5	reviewed	CCD86_HUMAN	Coiled-coil domain-containing protein 86 (Cytokine-induced protein with coiled-coil domain)	CCDC86 CYCLON	Homo sapiens (Human)	360
Q9JJ89	reviewed	CCD86_MOUSE	Coiled-coil domain-containing protein 86 (Cytokine-induced protein with coiled-coil domain) (mCyclon)	Ccdc86 Cyclon D19Ertd678e MNCb-4327	Mus musculus (Mouse)	426
Q9NVE4	reviewed	CCD87_HUMAN	Coiled-coil domain-containing protein 87	CCDC87	Homo sapiens (Human)	849
Q8CDL9	reviewed	CCD87_MOUSE	Coiled-coil domain-containing protein 87	Ccdc87	Mus musculus (Mouse)	855
Q8N998	reviewed	CCD89_HUMAN	Coiled-coil domain-containing protein 89 (Bc8 orange-interacting protein)	CCDC89 BOIP	Homo sapiens (Human)	374
Q9DA73	reviewed	CCD89_MOUSE	Coiled-coil domain-containing protein 89 (Bc8 orange-interacting protein)	Ccdc89 Boip	Mus musculus (Mouse)	370
Q7Z6B0	reviewed	CCD91_HUMAN	Coiled-coil domain-containing protein 91 (GGA-binding partner) (p56 accessory protein)	CCDC91 GGABP HSD8	Homo sapiens (Human)	441
Q9D8L5	reviewed	CCD91_MOUSE	Coiled-coil domain-containing protein 91 (GGA-binding partner)	Ccdc91 Ggabp	Mus musculus (Mouse)	442
Q53HC0	reviewed	CCD92_HUMAN	Coiled-coil domain-containing protein 92 (Limkain beta-2)	CCDC92	Homo sapiens (Human)	331
Q8VDN4	reviewed	CCD92_MOUSE	Coiled-coil domain-containing protein 92	Ccdc92 D5Bwg0834e	Mus musculus (Mouse)	314
Q567U6	reviewed	CCD93_HUMAN	Coiled-coil domain-containing protein 93	CCDC93	Homo sapiens (Human)	631
Q7TQK5	reviewed	CCD93_MOUSE	Coiled-coil domain-containing protein 93	Ccdc93	Mus musculus (Mouse)	629
Q2M329	reviewed	CCD96_HUMAN	Coiled-coil domain-containing protein 96	CCDC96	Homo sapiens (Human)	555
Q9CR92	reviewed	CCD96_MOUSE	Coiled-coil domain-containing protein 96	Ccdc96	Mus musculus (Mouse)	584
Q96F63	reviewed	CCD97_HUMAN	Coiled-coil domain-containing protein 97	CCDC97	Homo sapiens (Human)	343
Q9DBT3	reviewed	CCD97_MOUSE	Coiled-coil domain-containing protein 97	Ccdc97 D7Ertd462e	Mus musculus (Mouse)	340
A3KGF9	reviewed	CCD9B_MOUSE	Coiled-coil domain-containing protein 9B	Ccdc9b	Mus musculus (Mouse)	545
O95273	reviewed	CCDB1_HUMAN	Cyclin-D1-binding protein 1 (Grap2 and cyclin-D-interacting protein) (Human homolog of Maid)	CCNDBP1 DIP1 GCIP HHM	Homo sapiens (Human)	360
Q3TVC7	reviewed	CCDB1_MOUSE	Cyclin-D1-binding protein 1 (Grap2 and cyclin-D-interacting protein) (Maternal Id-like protein) (Stage specific embryonic cDNA-8 protein) (SSEC-8)	Ccndbp1 Dip1 Gcip Maid	Mus musculus (Mouse)	356
Q9BQI4	reviewed	CCDC3_HUMAN	Coiled-coil domain-containing protein 3 (Fat/vessel-derived secretory protein) (Favine)	CCDC3	Homo sapiens (Human)	270
Q9D6Y1	reviewed	CCDC3_MOUSE	Coiled-coil domain-containing protein 3 (Fat/vessel-derived secretory protein) (Favine)	Ccdc3	Mus musculus (Mouse)	273
Q16204	reviewed	CCDC6_HUMAN	Coiled-coil domain-containing protein 6 (Papillary thyroid carcinoma-encoded protein) (Protein H4)	CCDC6 D10S170 TST1	Homo sapiens (Human)	474
D3YZP9	reviewed	CCDC6_MOUSE	Coiled-coil domain-containing protein 6	Ccdc6	Mus musculus (Mouse)	469
Q96M83	reviewed	CCDC7_HUMAN	Coiled-coil domain-containing protein 7 (Protein BIOT2)	CCDC7 BIOT2 C10orf68	Homo sapiens (Human)	1385
Q9D541	reviewed	CCDC7_MOUSE	Coiled-coil domain-containing protein 7 (Protein BIOT2)	Ccdc7 Biot2	Mus musculus (Mouse)	371
Q9H0W5	reviewed	CCDC8_HUMAN	Coiled-coil domain-containing protein 8	CCDC8	Homo sapiens (Human)	538
D3YZV8	reviewed	CCDC8_MOUSE	Coiled-coil domain-containing protein 8 homolog	Ccdc8	Mus musculus (Mouse)	685
Q9Y3X0	reviewed	CCDC9_HUMAN	Coiled-coil domain-containing protein 9	CCDC9	Homo sapiens (Human)	531
Q8TC90	reviewed	CCER1_HUMAN	Coiled-coil domain-containing glutamate-rich protein 1	CCER1 C12orf12	Homo sapiens (Human)	406
Q9CQL2	reviewed	CCER1_MOUSE	Coiled-coil domain-containing glutamate-rich protein 1	Ccer1	Mus musculus (Mouse)	403
I3L3R5	reviewed	CCER2_HUMAN	Coiled-coil domain-containing glutamate-rich protein 2	CCER2	Homo sapiens (Human)	266
Q06432	reviewed	CCG1_HUMAN	Voltage-dependent calcium channel gamma-1 subunit (Dihydropyridine-sensitive L-type, skeletal muscle calcium channel subunit gamma)	CACNG1 CACNLG	Homo sapiens (Human)	222
O70578	reviewed	CCG1_MOUSE	Voltage-dependent calcium channel gamma-1 subunit (Dihydropyridine-sensitive L-type, skeletal muscle calcium channel subunit gamma)	Cacng1	Mus musculus (Mouse)	223
Q9Y698	reviewed	CCG2_HUMAN	Voltage-dependent calcium channel gamma-2 subunit (Neuronal voltage-gated calcium channel gamma-2 subunit) (Transmembrane AMPAR regulatory protein gamma-2) (TARP gamma-2)	CACNG2	Homo sapiens (Human)	323
O88602	reviewed	CCG2_MOUSE	Voltage-dependent calcium channel gamma-2 subunit (Neuronal voltage-gated calcium channel gamma-2 subunit) (Stargazin) (Transmembrane AMPAR regulatory protein gamma-2) (TARP gamma-2)	Cacng2 Stg	Mus musculus (Mouse)	323
O60359	reviewed	CCG3_HUMAN	Voltage-dependent calcium channel gamma-3 subunit (Neuronal voltage-gated calcium channel gamma-3 subunit) (Transmembrane AMPAR regulatory protein gamma-3) (TARP gamma-3)	CACNG3	Homo sapiens (Human)	315
Q9JJV5	reviewed	CCG3_MOUSE	Voltage-dependent calcium channel gamma-3 subunit (Neuronal voltage-gated calcium channel gamma-3 subunit) (Transmembrane AMPAR regulatory protein gamma-3) (TARP gamma-3)	Cacng3	Mus musculus (Mouse)	315
Q9UBN1	reviewed	CCG4_HUMAN	Voltage-dependent calcium channel gamma-4 subunit (Neuronal voltage-gated calcium channel gamma-4 subunit) (Transmembrane AMPAR regulatory protein gamma-4) (TARP gamma-4)	CACNG4	Homo sapiens (Human)	327
Q9JJV4	reviewed	CCG4_MOUSE	Voltage-dependent calcium channel gamma-4 subunit (Neuronal voltage-gated calcium channel gamma-4 subunit) (Transmembrane AMPAR regulatory protein gamma-4) (TARP gamma-4)	Cacng4	Mus musculus (Mouse)	327
Q9UF02	reviewed	CCG5_HUMAN	Voltage-dependent calcium channel gamma-5 subunit (Neuronal voltage-gated calcium channel gamma-5 subunit) (Transmembrane AMPAR regulatory protein gamma-5) (TARP gamma-5)	CACNG5	Homo sapiens (Human)	275
Q8VHW4	reviewed	CCG5_MOUSE	Voltage-dependent calcium channel gamma-5 subunit (Neuronal voltage-gated calcium channel gamma-5 subunit) (Transmembrane AMPAR regulatory protein gamma-5) (TARP gamma-5)	Cacng5	Mus musculus (Mouse)	275
Q9BXT2	reviewed	CCG6_HUMAN	Voltage-dependent calcium channel gamma-6 subunit (Neuronal voltage-gated calcium channel gamma-6 subunit)	CACNG6	Homo sapiens (Human)	260
Q8VHW3	reviewed	CCG6_MOUSE	Voltage-dependent calcium channel gamma-6 subunit (Neuronal voltage-gated calcium channel gamma-6 subunit)	Cacng6	Mus musculus (Mouse)	260
P62955	reviewed	CCG7_HUMAN	Voltage-dependent calcium channel gamma-7 subunit (Neuronal voltage-gated calcium channel gamma-7 subunit) (Transmembrane AMPAR regulatory protein gamma-7) (TARP gamma-7)	CACNG7	Homo sapiens (Human)	275
P62956	reviewed	CCG7_MOUSE	Voltage-dependent calcium channel gamma-7 subunit (Neuronal voltage-gated calcium channel gamma-7 subunit) (Transmembrane AMPAR regulatory protein gamma-7) (TARP gamma-7)	Cacng7	Mus musculus (Mouse)	275
Q8WXS5	reviewed	CCG8_HUMAN	Voltage-dependent calcium channel gamma-8 subunit (Neuronal voltage-gated calcium channel gamma-8 subunit) (Transmembrane AMPAR regulatory protein gamma-8) (TARP gamma-8)	CACNG8 CACNG6	Homo sapiens (Human)	425
Q8WXS4	reviewed	CCGL_HUMAN	Voltage-dependent calcium channel gamma-like subunit (Neuronal voltage-gated calcium channel gamma-like subunit) (Transmembrane protein 37)	TMEM37 PR	Homo sapiens (Human)	190
Q9JJV3	reviewed	CCGL_MOUSE	Voltage-dependent calcium channel gamma-like subunit (Neuronal voltage-gated calcium channel gamma-like subunit) (Transmembrane protein 37)	Tmem37 Cacng5 Pr Pr1	Mus musculus (Mouse)	211
Q8TD31	reviewed	CCHCR_HUMAN	Coiled-coil alpha-helical rod protein 1 (Alpha-helical coiled-coil rod protein) (Putative gene 8 protein) (Pg8)	CCHCR1 C6orf18 HCR	Homo sapiens (Human)	782
Q8K2I2	reviewed	CCHCR_MOUSE	Coiled-coil alpha-helical rod protein 1 (Alpha-helical coiled-coil rod protein)	Cchcr1 Hcr	Mus musculus (Mouse)	770
P53701	reviewed	CCHL_HUMAN	Holocytochrome c-type synthase (EC 4.4.1.17) (Cytochrome c-type heme lyase)	HCCS CCHL	Homo sapiens (Human)	268
P53702	reviewed	CCHL_MOUSE	Holocytochrome c-type synthase (EC 4.4.1.17) (Cytochrome c-type heme lyase) (CCHL)	Hccs Cchl	Mus musculus (Mouse)	272
P32238	reviewed	CCKAR_HUMAN	Cholecystokinin receptor type A (CCK-A receptor) (CCK-AR) (Cholecystokinin-1 receptor) (CCK1-R)	CCKAR CCKRA	Homo sapiens (Human)	428
O08786	reviewed	CCKAR_MOUSE	Cholecystokinin receptor type A (CCK-A receptor) (CCK-AR) (Cholecystokinin-1 receptor) (CCK1-R)	Cckar	Mus musculus (Mouse)	436
P06307	reviewed	CCKN_HUMAN	Cholecystokinin (CCK) [Cleaved into: Cholecystokinin-58 (CCK58); Cholecystokinin-58 desnonopeptide ((1-49)-CCK58); Cholecystokinin-39 (CCK39); Cholecystokinin-33 (CCK33); Cholecystokinin-25 (CCK25); Cholecystokinin-18 (CCK18); Cholecystokinin-12 (CCK12); Cholecystokinin-8 (CCK8); Cholecystokinin-7 (CCK7); Cholecystokinin-5 (CCK5)]	CCK	Homo sapiens (Human)	115
P09240	reviewed	CCKN_MOUSE	Cholecystokinin (CCK) [Cleaved into: Cholecystokinin-33 (CCK33); Cholecystokinin-12 (CCK12); Cholecystokinin-8 (CCK8)]	Cck	Mus musculus (Mouse)	115
P51671	reviewed	CCL11_HUMAN	Eotaxin (C-C motif chemokine 11) (Eosinophil chemotactic protein) (Small-inducible cytokine A11)	CCL11 SCYA11	Homo sapiens (Human)	97
P48298	reviewed	CCL11_MOUSE	Eotaxin (C-C motif chemokine 11) (Eosinophil chemotactic protein) (Small-inducible cytokine A11)	Ccl11 Scya11	Mus musculus (Mouse)	97
Q62401	reviewed	CCL12_MOUSE	C-C motif chemokine 12 (MCP-1-related chemokine) (Monocyte chemoattractant protein 5) (Monocyte chemotactic protein 5) (MCP-5) (Small-inducible cytokine A12)	Ccl12 Mcp5 Scya12	Mus musculus (Mouse)	104
Q99616	reviewed	CCL13_HUMAN	C-C motif chemokine 13 (CK-beta-10) (Monocyte chemoattractant protein 4) (Monocyte chemotactic protein 4) (MCP-4) (NCC-1) (Small-inducible cytokine A13) [Cleaved into: C-C motif chemokine 13, long chain; C-C motif chemokine 13, medium chain; C-C motif chemokine 13, short chain]	CCL13 MCP4 NCC1 SCYA13	Homo sapiens (Human)	98
Q16627	reviewed	CCL14_HUMAN	C-C motif chemokine 14 (Chemokine CC-1/CC-3) (HCC-1/HCC-3) (HCC-1(1-74)) (NCC-2) (Small-inducible cytokine A14) [Cleaved into: HCC-1(3-74); HCC-1(4-74); HCC-1(9-74)]	CCL14 NCC2 SCYA14	Homo sapiens (Human)	93
Q16663	reviewed	CCL15_HUMAN	C-C motif chemokine 15 (Chemokine CC-2) (HCC-2) (Leukotactin-1) (LKN-1) (MIP-1 delta) (Macrophage inflammatory protein 5) (MIP-5) (Mrp-2b) (NCC-3) (Small-inducible cytokine A15) [Cleaved into: CCL15(22-92); CCL15(25-92); CCL15(29-92)]	CCL15 MIP5 NCC3 SCYA15	Homo sapiens (Human)	113
O15467	reviewed	CCL16_HUMAN	C-C motif chemokine 16 (Chemokine CC-4) (HCC-4) (Chemokine LEC) (IL-10-inducible chemokine) (LCC-1) (Liver-expressed chemokine) (Lymphocyte and monocyte chemoattractant) (LMC) (Monotactin-1) (MTN-1) (NCC-4) (Small-inducible cytokine A16)	CCL16 ILINCK NCC4 SCYA16	Homo sapiens (Human)	120
Q92583	reviewed	CCL17_HUMAN	C-C motif chemokine 17 (CC chemokine TARC) (Small-inducible cytokine A17) (Thymus and activation-regulated chemokine)	CCL17 SCYA17 TARC	Homo sapiens (Human)	94
P55774	reviewed	CCL18_HUMAN	C-C motif chemokine 18 (Alternative macrophage activation-associated CC chemokine 1) (AMAC-1) (CC chemokine PARC) (Dendritic cell chemokine 1) (DC-CK1) (Macrophage inflammatory protein 4) (MIP-4) (Pulmonary and activation-regulated chemokine) (Small-inducible cytokine A18) [Cleaved into: CCL18(1-68); CCL18(3-69); CCL18(4-69)]	CCL18 AMAC1 DCCK1 MIP4 PARC SCYA18	Homo sapiens (Human)	89
Q99731	reviewed	CCL19_HUMAN	C-C motif chemokine 19 (Beta-chemokine exodus-3) (CK beta-11) (Epstein-Barr virus-induced molecule 1 ligand chemokine) (EBI1 ligand chemokine) (ELC) (Macrophage inflammatory protein 3 beta) (MIP-3-beta) (Small-inducible cytokine A19)	CCL19 ELC MIP3B SCYA19	Homo sapiens (Human)	98
O70460	reviewed	CCL19_MOUSE	C-C motif chemokine 19 (Epstein-Barr virus-induced molecule 1 ligand chemokine) (EBI1 ligand chemokine) (ELC) (Small-inducible cytokine A19)	Ccl19 Elc Scya19	Mus musculus (Mouse)	108
P22362	reviewed	CCL1_HUMAN	C-C motif chemokine 1 (Small-inducible cytokine A1) (T lymphocyte-secreted protein I-309)	CCL1 SCYA1	Homo sapiens (Human)	96
P10146	reviewed	CCL1_MOUSE	C-C motif chemokine 1 (P500) (SIS-epsilon) (Small-inducible cytokine A1) (T-cell activation protein 3) (TCA-3) (TCA3)	Ccl1 Scya1 Tca3	Mus musculus (Mouse)	92
P78556	reviewed	CCL20_HUMAN	C-C motif chemokine 20 (Beta-chemokine exodus-1) (CC chemokine LARC) (Liver and activation-regulated chemokine) (Macrophage inflammatory protein 3 alpha) (MIP-3-alpha) (Small-inducible cytokine A20) [Cleaved into: CCL20(1-67); CCL20(1-64); CCL20(2-70)]	CCL20 LARC MIP3A SCYA20	Homo sapiens (Human)	96
O89093	reviewed	CCL20_MOUSE	C-C motif chemokine 20 (Beta-chemokine exodus-1) (CC chemokine LARC) (CC chemokine ST38) (Liver and activation-regulated chemokine) (Macrophage inflammatory protein 3 alpha) (MIP-3-alpha) (Small-inducible cytokine A20)	Ccl20 Larc Scya20	Mus musculus (Mouse)	97
O00585	reviewed	CCL21_HUMAN	C-C motif chemokine 21 (6Ckine) (Beta-chemokine exodus-2) (Secondary lymphoid-tissue chemokine) (SLC) (Small-inducible cytokine A21)	CCL21 SCYA21 UNQ784/PRO1600	Homo sapiens (Human)	134
O00626	reviewed	CCL22_HUMAN	C-C motif chemokine 22 (CC chemokine STCP-1) (MDC(1-69)) (Macrophage-derived chemokine) (Small-inducible cytokine A22) (Stimulated T-cell chemotactic protein 1) [Cleaved into: MDC(3-69); MDC(5-69); MDC(7-69)]	CCL22 MDC SCYA22 A-152E5.1	Homo sapiens (Human)	93
O88430	reviewed	CCL22_MOUSE	C-C motif chemokine 22 (Activated B and dendritic cell-derived) (CC chemokine ABCD-1) (Small-inducible cytokine A22)	Ccl22 Abcd1 Scya22	Mus musculus (Mouse)	92
P55773	reviewed	CCL23_HUMAN	C-C motif chemokine 23 (CK-beta-8) (CKB-8) (Macrophage inflammatory protein 3) (MIP-3) (Myeloid progenitor inhibitory factor 1) (MPIF-1) (Small-inducible cytokine A23) [Cleaved into: CCL23(19-99); CCL23(22-99); CCL23(27-99); CCL23(30-99)]	CCL23 MIP3 MPIF1 SCYA23	Homo sapiens (Human)	120
O00175	reviewed	CCL24_HUMAN	C-C motif chemokine 24 (CK-beta-6) (Eosinophil chemotactic protein 2) (Eotaxin-2) (Myeloid progenitor inhibitory factor 2) (MPIF-2) (Small-inducible cytokine A24)	CCL24 MPIF2 SCYA24	Homo sapiens (Human)	119
Q9JKC0	reviewed	CCL24_MOUSE	C-C motif chemokine 24 (Eosinophil chemotactic protein 2) (Eotaxin-2) (Small-inducible cytokine A24)	Ccl24 Scya24	Mus musculus (Mouse)	119
O15444	reviewed	CCL25_HUMAN	C-C motif chemokine 25 (Chemokine TECK) (Small-inducible cytokine A25) (Thymus-expressed chemokine)	CCL25 SCYA25 TECK	Homo sapiens (Human)	150
O35903	reviewed	CCL25_MOUSE	C-C motif chemokine 25 (Chemokine TECK) (Small-inducible cytokine A25) (Thymus-expressed chemokine)	Ccl25 Scya25 Teck	Mus musculus (Mouse)	144
Q9Y258	reviewed	CCL26_HUMAN	C-C motif chemokine 26 (CC chemokine IMAC) (Eotaxin-3) (Macrophage inflammatory protein 4-alpha) (MIP-4-alpha) (Small-inducible cytokine A26) (Thymic stroma chemokine-1) (TSC-1)	CCL26 SCYA26 UNQ216/PRO242	Homo sapiens (Human)	94
Q9Y4X3	reviewed	CCL27_HUMAN	C-C motif chemokine 27 (CC chemokine ILC) (Cutaneous T-cell-attracting chemokine) (CTACK) (ESkine) (IL-11 R-alpha-locus chemokine) (Skinkine) (Small-inducible cytokine A27)	CCL27 ILC SCYA27	Homo sapiens (Human)	112
Q9Z1X0	reviewed	CCL27_MOUSE	C-C motif chemokine 27 (CC chemokine ILC) (Cutaneous T-cell-attracting chemokine) (CTACK) (ESkine) (IL-11 R-alpha-locus chemokine) (ALP) (mILC) (Skinkine) (Small-inducible cytokine A27)	Ccl27 Ilc Scya27	Mus musculus (Mouse)	120
Q9NRJ3	reviewed	CCL28_HUMAN	C-C motif chemokine 28 (Mucosae-associated epithelial chemokine) (MEC) (Protein CCK1) (Small-inducible cytokine A28)	CCL28 SCYA28	Homo sapiens (Human)	127
Q9JIL2	reviewed	CCL28_MOUSE	C-C motif chemokine 28 (Small-inducible cytokine A28)	Ccl28 Scya28	Mus musculus (Mouse)	130
P13500	reviewed	CCL2_HUMAN	C-C motif chemokine 2 (HC11) (Monocyte chemoattractant protein 1) (Monocyte chemotactic and activating factor) (MCAF) (Monocyte chemotactic protein 1) (MCP-1) (Monocyte secretory protein JE) (Small-inducible cytokine A2)	CCL2 MCP1 SCYA2	Homo sapiens (Human)	99
P10148	reviewed	CCL2_MOUSE	C-C motif chemokine 2 (Monocyte chemoattractant protein 1) (Monocyte chemotactic protein 1) (MCP-1) (Platelet-derived growth factor-inducible protein JE) (Small-inducible cytokine A2)	Ccl2 Je Mcp1 Scya2	Mus musculus (Mouse)	148
P10147	reviewed	CCL3_HUMAN	C-C motif chemokine 3 (G0/G1 switch regulatory protein 19-1) (Macrophage inflammatory protein 1-alpha) (MIP-1-alpha) (PAT 464.1) (SIS-beta) (Small-inducible cytokine A3) (Tonsillar lymphocyte LD78 alpha protein) [Cleaved into: MIP-1-alpha(4-69) (LD78-alpha(4-69))]	CCL3 G0S19-1 MIP1A SCYA3	Homo sapiens (Human)	92
P10855	reviewed	CCL3_MOUSE	C-C motif chemokine 3 (Heparin-binding chemotaxis protein) (L2G25B) (Macrophage inflammatory protein 1-alpha) (MIP-1-alpha) (SIS-alpha) (Small-inducible cytokine A3) (TY-5)	Ccl3 Mip1a Scya3	Mus musculus (Mouse)	92
P13236	reviewed	CCL4_HUMAN	C-C motif chemokine 4 (G-26 T-lymphocyte-secreted protein) (HC21) (Lymphocyte activation gene 1 protein) (LAG-1) (MIP-1-beta(1-69)) (Macrophage inflammatory protein 1-beta) (MIP-1-beta) (PAT 744) (Protein H400) (SIS-gamma) (Small-inducible cytokine A4) (T-cell activation protein 2) (ACT-2) [Cleaved into: MIP-1-beta(3-69)]	CCL4 LAG1 MIP1B SCYA4	Homo sapiens (Human)	92
P14097	reviewed	CCL4_MOUSE	C-C motif chemokine 4 (Immune activation protein 2) (ACT-2) (ACT2) (Macrophage inflammatory protein 1-beta) (MIP-1-beta) (Protein H400) (SIS-gamma) (Small-inducible cytokine A4)	Ccl4 Mip1b Scya4	Mus musculus (Mouse)	92
P13501	reviewed	CCL5_HUMAN	C-C motif chemokine 5 (EoCP) (Eosinophil chemotactic cytokine) (SIS-delta) (Small-inducible cytokine A5) (T cell-specific protein P228) (TCP228) (T-cell-specific protein RANTES) [Cleaved into: RANTES(3-68); RANTES(4-68)]	CCL5 D17S136E SCYA5	Homo sapiens (Human)	91
P30882	reviewed	CCL5_MOUSE	C-C motif chemokine 5 (MuRantes) (SIS-delta) (Small-inducible cytokine A5) (T-cell-specific protein RANTES)	Ccl5 Scya5	Mus musculus (Mouse)	91
P27784	reviewed	CCL6_MOUSE	C-C motif chemokine 6 (Protein C10) (Small-inducible cytokine A6) [Cleaved into: CCL6(22-95); CCL6(23-95)]	Ccl6 C10 Scya6	Mus musculus (Mouse)	116
P80098	reviewed	CCL7_HUMAN	C-C motif chemokine 7 (Monocyte chemoattractant protein 3) (Monocyte chemotactic protein 3) (MCP-3) (NC28) (Small-inducible cytokine A7)	CCL7 MCP3 SCYA6 SCYA7	Homo sapiens (Human)	99
Q03366	reviewed	CCL7_MOUSE	C-C motif chemokine 7 (Intercrine/chemokine MARC) (Monocyte chemoattractant protein 3) (Monocyte chemotactic protein 3) (MCP-3) (Protein FIC) (Small-inducible cytokine A7)	Ccl7 Fic Mcp3 Scya7	Mus musculus (Mouse)	97
P80075	reviewed	CCL8_HUMAN	C-C motif chemokine 8 (HC14) (Monocyte chemoattractant protein 2) (Monocyte chemotactic protein 2) (MCP-2) (Small-inducible cytokine A8) [Cleaved into: MCP-2(6-76)]	CCL8 MCP2 SCYA10 SCYA8	Homo sapiens (Human)	99
Q9Z121	reviewed	CCL8_MOUSE	C-C motif chemokine 8 (Monocyte chemoattractant protein 2) (Monocyte chemotactic protein 2) (MCP-2) (Small-inducible cytokine A8)	Ccl8 Mcp2 Scya8	Mus musculus (Mouse)	97
P51670	reviewed	CCL9_MOUSE	C-C motif chemokine 9 (CCF18) (Macrophage inflammatory protein 1-gamma) (MIP-1-gamma) (Macrophage inflammatory protein-related protein 2) (MRP-2) (Small-inducible cytokine A9) [Cleaved into: CCL9(29-101); CCL9(30-101); CCL9(31-101)]	Ccl9 Mrp2 Scya10 Scya9	Mus musculus (Mouse)	122
Q9NUG4	reviewed	CCM2L_HUMAN	Cerebral cavernous malformations 2 protein-like (CCM2-like)	CCM2L C20orf160	Homo sapiens (Human)	571
Q8VCC6	reviewed	CCM2L_MOUSE	Cerebral cavernous malformations 2 protein-like (CCM2-like)	Ccm2l	Mus musculus (Mouse)	481
Q9BSQ5	reviewed	CCM2_HUMAN	Cerebral cavernous malformations 2 protein (Malcavernin)	CCM2 C7orf22 PP10187	Homo sapiens (Human)	444
Q8K2Y9	reviewed	CCM2_MOUSE	Cerebral cavernous malformations protein 2 homolog (Malcavernin) (Osmosensing scaffold for MEKK3)	Ccm2 Osm	Mus musculus (Mouse)	453
O00622	reviewed	CCN1_HUMAN	CCN family member 1 (Cellular communication network factor 1) (Cysteine-rich angiogenic inducer 61) (Insulin-like growth factor-binding protein 10) (IBP-10) (IGF-binding protein 10) (IGFBP-10) (Protein CYR61) (Protein GIG1)	CCN1 CYR61 GIG1 IGFBP10	Homo sapiens (Human)	381
P18406	reviewed	CCN1_MOUSE	CCN family member 1 (3CH61) (Cellular communication network factor 1) (Cysteine-rich angiogenic inducer 61) (Insulin-like growth factor-binding protein 10) (IBP-10) (IGF-binding protein 10) (IGFBP-10) (Protein CYR61)	Ccn1 Cyr61 Igfbp10	Mus musculus (Mouse)	379
P29279	reviewed	CCN2_HUMAN	CCN family member 2 (Cellular communication network factor 2) (Connective tissue growth factor) (Hypertrophic chondrocyte-specific protein 24) (Insulin-like growth factor-binding protein 8) (IBP-8) (IGF-binding protein 8) (IGFBP-8)	CCN2 CTGF HCS24 IGFBP8	Homo sapiens (Human)	349
P29268	reviewed	CCN2_MOUSE	CCN family member 2 (Cellular communication network factor 2) (Connective tissue growth factor) (Hypertrophic chondrocyte-specific protein 24) (Protein FISP-12)	Ccn2 betaIG-M2 Ctgf Fisp-12 Fisp12 Hcs24	Mus musculus (Mouse)	348
P48745	reviewed	CCN3_HUMAN	CCN family member 3 (Cellular communication network factor 3) (Insulin-like growth factor-binding protein 9) (IBP-9) (IGF-binding protein 9) (IGFBP-9) (Nephro blastoma-overexpressed gene protein homolog) (Protein NOV homolog) (NovH)	CCN3 IGFBP9 NOV NOVH	Homo sapiens (Human)	357
Q64299	reviewed	CCN3_MOUSE	CCN family member 3 (Cellular communication network factor 3) (Nephroblastoma-overexpressed gene protein homolog) (Protein NOV homolog) (NovH)	Ccn3 Nov	Mus musculus (Mouse)	354
O95388	reviewed	CCN4_HUMAN	CCN family member 4 (WNT1-inducible-signaling pathway protein 1) (WISP-1) (Wnt-1-induced secreted protein)	CCN4 WISP1	Homo sapiens (Human)	367
O54775	reviewed	CCN4_MOUSE	CCN family member 4 (ELM-1) (WNT1-inducible-signaling pathway protein 1) (WISP-1)	Ccn4 Elm1 Wisp1	Mus musculus (Mouse)	367
O76076	reviewed	CCN5_HUMAN	CCN family member 5 (Connective tissue growth factor-like protein) (CTGF-L) (Connective tissue growth factor-related protein 58) (WNT1-inducible-signaling pathway protein 2) (WISP-2)	CCN5 CT58 CTGFL WISP2 UNQ228/PRO261	Homo sapiens (Human)	250
Q9Z0G4	reviewed	CCN5_MOUSE	CCN family member 5 (Connective tissue growth factor-like protein) (CTGF-L) (WNT1-inducible-signaling pathway protein 2) (WISP-2)	Ccn5 Ctgfl Wisp2	Mus musculus (Mouse)	251
O95389	reviewed	CCN6_HUMAN	Cellular communication network factor 6 (CCN family member 6) (WNT1-inducible-signaling pathway protein 3) (WISP-3)	CCN6 WISP3 UNQ462/PRO790/PRO956	Homo sapiens (Human)	354
D3Z5L9	reviewed	CCN6_MOUSE	Cellular communication network factor 6 (CCN family member 6) (WNT1-inducible-signaling pathway protein 3) (WISP-3)	Ccn6 Wisp3	Mus musculus (Mouse)	354
P78396	reviewed	CCNA1_HUMAN	Cyclin-A1	CCNA1	Homo sapiens (Human)	465
Q61456	reviewed	CCNA1_MOUSE	Cyclin-A1	Ccna1	Mus musculus (Mouse)	421
P20248	reviewed	CCNA2_HUMAN	Cyclin-A2 (Cyclin-A) (Cyclin A)	CCNA2 CCN1 CCNA	Homo sapiens (Human)	432
P51943	reviewed	CCNA2_MOUSE	Cyclin-A2 (Cyclin-A)	Ccna2 Ccna Cyca Cyca2	Mus musculus (Mouse)	422
P14635	reviewed	CCNB1_HUMAN	G2/mitotic-specific cyclin-B1	CCNB1 CCNB	Homo sapiens (Human)	433
P24860	reviewed	CCNB1_MOUSE	G2/mitotic-specific cyclin-B1	Ccnb1 Ccn-2 Ccnb1-rs13 Cycb Cycb1	Mus musculus (Mouse)	430
O95067	reviewed	CCNB2_HUMAN	G2/mitotic-specific cyclin-B2	CCNB2	Homo sapiens (Human)	398
P30276	reviewed	CCNB2_MOUSE	G2/mitotic-specific cyclin-B2	Ccnb2 Cycb2	Mus musculus (Mouse)	398
Q8WWL7	reviewed	CCNB3_HUMAN	G2/mitotic-specific cyclin-B3	CCNB3 CYCB3	Homo sapiens (Human)	1395
P24863	reviewed	CCNC_HUMAN	Cyclin-C (SRB11 homolog) (hSRB11)	CCNC	Homo sapiens (Human)	283
Q62447	reviewed	CCNC_MOUSE	Cyclin-C	Ccnc	Mus musculus (Mouse)	283
P24385	reviewed	CCND1_HUMAN	G1/S-specific cyclin-D1 (B-cell lymphoma 1 protein) (BCL-1) (BCL-1 oncogene) (PRAD1 oncogene)	CCND1 BCL1 PRAD1	Homo sapiens (Human)	295
P25322	reviewed	CCND1_MOUSE	G1/S-specific cyclin-D1	Ccnd1 Cyl-1	Mus musculus (Mouse)	295
P30279	reviewed	CCND2_HUMAN	G1/S-specific cyclin-D2	CCND2	Homo sapiens (Human)	289
P30280	reviewed	CCND2_MOUSE	G1/S-specific cyclin-D2	Ccnd2 Cyl-2	Mus musculus (Mouse)	289
P30281	reviewed	CCND3_HUMAN	G1/S-specific cyclin-D3	CCND3	Homo sapiens (Human)	292
P30282	reviewed	CCND3_MOUSE	G1/S-specific cyclin-D3	Ccnd3 Cyl-3	Mus musculus (Mouse)	292
P24864	reviewed	CCNE1_HUMAN	G1/S-specific cyclin-E1	CCNE1 CCNE	Homo sapiens (Human)	410
Q61457	reviewed	CCNE1_MOUSE	G1/S-specific cyclin-E1	Ccne1 Ccne	Mus musculus (Mouse)	408
O96020	reviewed	CCNE2_HUMAN	G1/S-specific cyclin-E2	CCNE2	Homo sapiens (Human)	404
Q9Z238	reviewed	CCNE2_MOUSE	G1/S-specific cyclin-E2	Ccne2	Mus musculus (Mouse)	404
P41002	reviewed	CCNF_HUMAN	Cyclin-F (F-box only protein 1)	CCNF FBX1 FBXO1	Homo sapiens (Human)	786
P51944	reviewed	CCNF_MOUSE	Cyclin-F	Ccnf	Mus musculus (Mouse)	777
P51959	reviewed	CCNG1_HUMAN	Cyclin-G1 (Cyclin-G)	CCNG1 CCNG CYCG1	Homo sapiens (Human)	295
P51945	reviewed	CCNG1_MOUSE	Cyclin-G1 (Cyclin-G)	Ccng1 Ccng	Mus musculus (Mouse)	294
Q16589	reviewed	CCNG2_HUMAN	Cyclin-G2	CCNG2	Homo sapiens (Human)	344
O08918	reviewed	CCNG2_MOUSE	Cyclin-G2	Ccng2	Mus musculus (Mouse)	344
P51946	reviewed	CCNH_HUMAN	Cyclin-H (MO15-associated protein) (p34) (p37)	CCNH	Homo sapiens (Human)	323
Q61458	reviewed	CCNH_MOUSE	Cyclin-H	Ccnh	Mus musculus (Mouse)	323
Q6ZMN8	reviewed	CCNI2_HUMAN	Cyclin-I2	CCNI2	Homo sapiens (Human)	369
Q14094	reviewed	CCNI_HUMAN	Cyclin-I	CCNI	Homo sapiens (Human)	377
Q9Z2V9	reviewed	CCNI_MOUSE	Cyclin-I	Ccni	Mus musculus (Mouse)	377
Q8IV13	reviewed	CCNJL_HUMAN	Cyclin-J-like protein	CCNJL	Homo sapiens (Human)	435
Q5SRT8	reviewed	CCNJL_MOUSE	Cyclin-J-like protein	Ccnjl Gm877	Mus musculus (Mouse)	387
Q5T5M9	reviewed	CCNJ_HUMAN	Cyclin-J	CCNJ	Homo sapiens (Human)	372
Q3TZI6	reviewed	CCNJ_MOUSE	Cyclin-J	Ccnj	Mus musculus (Mouse)	379
O75909	reviewed	CCNK_HUMAN	Cyclin-K	CCNK CPR4	Homo sapiens (Human)	580
Q9UK58	reviewed	CCNL1_HUMAN	Cyclin-L1 (Cyclin-L)	CCNL1 BM-001 UNQ530/PRO1073	Homo sapiens (Human)	526
Q52KE7	reviewed	CCNL1_MOUSE	Cyclin-L1 (Cyclin-L) (Cyclin Ania-6a)	Ccnl1 Ania6a Ccn1	Mus musculus (Mouse)	532
Q96S94	reviewed	CCNL2_HUMAN	Cyclin-L2 (Paneth cell-enhanced expression protein)	CCNL2 SB138	Homo sapiens (Human)	520
Q9JJA7	reviewed	CCNL2_MOUSE	Cyclin-L2 (Cyclin Ania-6b) (Paneth cell-enhanced expression protein) (PCEE)	Ccnl2 Ania6b MNCb-5160	Mus musculus (Mouse)	518
P22674	reviewed	CCNO_HUMAN	Cyclin-O	CCNO	Homo sapiens (Human)	350
P0C242	reviewed	CCNO_MOUSE	Cyclin-O	Ccno	Mus musculus (Mouse)	352
Q9H8S5	reviewed	CCNP_HUMAN	Cyclin-P (Cyclin N-terminal domain-containing protein 2)	CCNP CNTD2	Homo sapiens (Human)	307
Q8N1B3	reviewed	CCNQ_HUMAN	Cyclin-Q (CDK10-activating cyclin) (Cyclin-M) (Cyclin-related protein FAM58A)	CCNQ FAM58A	Homo sapiens (Human)	248
Q8QZR8	reviewed	CCNQ_MOUSE	Cyclin-Q (CDK10-activating cyclin) (Cyclin-M) (Cyclin-related protein FAM58A) (Cyclin-related protein FAM58B)	Ccnq Fam58a Fam58b	Mus musculus (Mouse)	250
O60563	reviewed	CCNT1_HUMAN	Cyclin-T1 (CycT1) (Cyclin-T)	CCNT1	Homo sapiens (Human)	726
Q9QWV9	reviewed	CCNT1_MOUSE	Cyclin-T1 (CycT1) (Cyclin-T)	Ccnt1	Mus musculus (Mouse)	724
O60583	reviewed	CCNT2_HUMAN	Cyclin-T2 (CycT2)	CCNT2	Homo sapiens (Human)	730
Q7TQK0	reviewed	CCNT2_MOUSE	Cyclin-T2 (CycT2)	Ccnt2	Mus musculus (Mouse)	723
Q8ND76	reviewed	CCNY_HUMAN	Cyclin-Y (Cyc-Y) (Cyclin box protein 1) (Cyclin fold protein 1) (cyclin-X)	CCNY C10orf9 CBCP1 CFP1	Homo sapiens (Human)	341
Q8BGU5	reviewed	CCNY_MOUSE	Cyclin-Y (Cyclin fold protein 1)	Ccny Cfp1	Mus musculus (Mouse)	341
Q9ULG6	reviewed	CCPG1_HUMAN	Cell cycle progression protein 1 (Cell cycle progression restoration protein 8)	CCPG1 CCP8 CPR8 KIAA1254	Homo sapiens (Human)	757
Q640L3	reviewed	CCPG1_MOUSE	Cell cycle progression protein 1	Ccpg1	Mus musculus (Mouse)	753
P46092	reviewed	CCR10_HUMAN	C-C chemokine receptor type 10 (C-C CKR-10) (CC-CKR-10) (CCR-10) (G-protein coupled receptor 2)	CCR10 GPR2	Homo sapiens (Human)	362
Q9JL21	reviewed	CCR10_MOUSE	C-C chemokine receptor type 10 (C-C CKR-10) (CC-CKR-10) (CCR-10) (Chemokine C-C receptor 9) (G-protein coupled receptor 2)	Ccr10 Cmkbr9 Gpr2	Mus musculus (Mouse)	362
P32246	reviewed	CCR1_HUMAN	C-C chemokine receptor type 1 (C-C CKR-1) (CC-CKR-1) (CCR-1) (CCR1) (HM145) (LD78 receptor) (Macrophage inflammatory protein 1-alpha receptor) (MIP-1alpha-R) (RANTES-R) (CD antigen CD191)	CCR1 CMKBR1 CMKR1 SCYAR1	Homo sapiens (Human)	355
P51675	reviewed	CCR1_MOUSE	C-C chemokine receptor type 1 (C-C CKR-1) (CC-CKR-1) (CCR-1) (CCR1) (Macrophage inflammatory protein 1-alpha receptor) (MIP-1alpha-R) (RANTES-R) (CD antigen CD191)	Ccr1 Cmkbr1	Mus musculus (Mouse)	355
P41597	reviewed	CCR2_HUMAN	C-C chemokine receptor type 2 (C-C CKR-2) (CC-CKR-2) (CCR-2) (CCR2) (Monocyte chemoattractant protein 1 receptor) (MCP-1-R) (CD antigen CD192)	CCR2 CMKBR2	Homo sapiens (Human)	374
P51683	reviewed	CCR2_MOUSE	C-C chemokine receptor type 2 (C-C CKR-2) (CC-CKR-2) (CCR-2) (CCR2) (JE/FIC receptor) (MCP-1 receptor) (CD antigen CD192)	Ccr2 Cmkbr2	Mus musculus (Mouse)	373
P51677	reviewed	CCR3_HUMAN	C-C chemokine receptor type 3 (C C CKR3) (C-C CKR-3) (CC-CKR-3) (CCR-3) (CCR3) (CKR 3) (CKR3) (Eosinophil eotaxin receptor) (CD antigen CD193)	CCR3 CMKBR3	Homo sapiens (Human)	355
P51678	reviewed	CCR3_MOUSE	Probable C-C chemokine receptor type 3 (C-C CKR-3) (CC-CKR-3) (CCR-3) (CCR3) (CKR3) (Macrophage inflammatory protein 1-alpha receptor-like 2) (MIP-1 alpha RL2) (CD antigen CD193)	Ccr3 Cmkbr1l2 Cmkbr3	Mus musculus (Mouse)	359
P51679	reviewed	CCR4_HUMAN	C-C chemokine receptor type 4 (C-C CKR-4) (CC-CKR-4) (CCR-4) (CCR4) (K5-5) (CD antigen CD194)	CCR4 CMKBR4	Homo sapiens (Human)	360
P51680	reviewed	CCR4_MOUSE	C-C chemokine receptor type 4 (C-C CKR-4) (CC-CKR-4) (CCR-4) (CCR4) (CD antigen CD194)	Ccr4 Cmkbr4	Mus musculus (Mouse)	360
P51681	reviewed	CCR5_HUMAN	C-C chemokine receptor type 5 (C-C CKR-5) (CC-CKR-5) (CCR-5) (CCR5) (CHEMR13) (HIV-1 fusion coreceptor) (CD antigen CD195)	CCR5 CMKBR5	Homo sapiens (Human)	352
P51682	reviewed	CCR5_MOUSE	C-C chemokine receptor type 5 (C-C CKR-5) (CC-CKR-5) (CCR-5) (MIP-1 alpha receptor) (CD antigen CD195)	Ccr5 Cmkbr5	Mus musculus (Mouse)	354
P51684	reviewed	CCR6_HUMAN	C-C chemokine receptor type 6 (C-C CKR-6) (CC-CKR-6) (CCR-6) (Chemokine receptor-like 3) (CKR-L3) (DRY6) (G-protein coupled receptor 29) (GPR-CY4) (GPRCY4) (LARC receptor) (CD antigen CD196)	CCR6 CKRL3 CMKBR6 GPR29 STRL22	Homo sapiens (Human)	374
O54689	reviewed	CCR6_MOUSE	C-C chemokine receptor type 6 (C-C CKR-6) (CC-CKR-6) (CCR-6) (KY411) (CD antigen CD196)	Ccr6 Cmkbr6	Mus musculus (Mouse)	367
P32248	reviewed	CCR7_HUMAN	C-C chemokine receptor type 7 (C-C CKR-7) (CC-CKR-7) (CCR-7) (BLR2) (CDw197) (Epstein-Barr virus-induced G-protein coupled receptor 1) (EBI1) (EBV-induced G-protein coupled receptor 1) (MIP-3 beta receptor) (CD antigen CD197)	CCR7 CMKBR7 EBI1 EVI1	Homo sapiens (Human)	378
P47774	reviewed	CCR7_MOUSE	C-C chemokine receptor type 7 (C-C CKR-7) (CC-CKR-7) (CCR-7) (Epstein-Barr virus-induced G-protein coupled receptor 1) (EBI1) (EBV-induced G-protein coupled receptor 1) (MIP-3 beta receptor) (CD antigen CD197)	Ccr7 Cmkbr7 Ebi1 Ebi1h	Mus musculus (Mouse)	378
P51685	reviewed	CCR8_HUMAN	C-C chemokine receptor type 8 (C-C CKR-8) (CC-CKR-8) (CCR-8) (CC chemokine receptor CHEMR1) (CMKBRL2) (Chemokine receptor-like 1) (CKR-L1) (GPR-CY6) (GPRCY6) (TER1) (CD antigen CDw198)	CCR8 CKRL1 CMKBR8 CMKBRL2	Homo sapiens (Human)	355
P56484	reviewed	CCR8_MOUSE	C-C chemokine receptor type 8 (C-C CKR-8) (CC-CKR-8) (CCR-8) (CD antigen CDw198)	Ccr8 Cmkbr8 Ter1	Mus musculus (Mouse)	353
P51686	reviewed	CCR9_HUMAN	C-C chemokine receptor type 9 (C-C CKR-9) (CC-CKR-9) (CCR-9) (G-protein coupled receptor 28) (GPR-9-6) (CD antigen CDw199)	CCR9 GPR28	Homo sapiens (Human)	369
Q9WUT7	reviewed	CCR9_MOUSE	C-C chemokine receptor type 9 (C-C CKR-9) (CC-CKR-9) (CCR-9) (Chemokine C-C receptor 10) (CD antigen CDw199)	Ccr9 Cmkbr10	Mus musculus (Mouse)	369
O00421	reviewed	CCRL2_HUMAN	C-C chemokine receptor-like 2 (Chemokine receptor CCR11) (Chemokine receptor X) (Putative MCP-1 chemokine receptor)	CCRL2 CCR11 CCR6 CKRX CRAM HCR	Homo sapiens (Human)	344
O35457	reviewed	CCRL2_MOUSE	C-C chemokine receptor-like 2 (Chemokine receptor CCR11) (G-protein coupled beta chemokine receptor) (Lipopolysaccharide-inducible C-C chemokine receptor) (L-CCR)	Ccrl2 Ccr11 Lccr	Mus musculus (Mouse)	360
Q6IQ19	reviewed	CCSAP_HUMAN	Centriole, cilia and spindle-associated protein	CCSAP C1orf96 CSAP	Homo sapiens (Human)	270
Q8QZT2	reviewed	CCSAP_MOUSE	Centriole, cilia and spindle-associated protein	Ccsap	Mus musculus (Mouse)	252
Q9C0I3	reviewed	CCSE1_HUMAN	Serine-rich coiled-coil domain-containing protein 1 (Coiled-coil serine-rich protein 1)	CCSER1 FAM190A KIAA1680	Homo sapiens (Human)	900
Q8C0C4	reviewed	CCSE1_MOUSE	Serine-rich coiled-coil domain-containing protein 1 (Coiled-coil serine-rich protein 1)	Ccser1 Fam190a Kiaa1680	Mus musculus (Mouse)	895
Q9H7U1	reviewed	CCSE2_HUMAN	Serine-rich coiled-coil domain-containing protein 2 (Coiled-coil serine-rich protein 2) (Protein GCAP14 homolog)	CCSER2 FAM190B KIAA1128 NPD012	Homo sapiens (Human)	834
Q3UHI0	reviewed	CCSE2_MOUSE	Serine-rich coiled-coil domain-containing protein 2 (Coiled-coil serine-rich protein 2) (Granule cell antiserum positive protein 14) (Protein GCAP14)	Ccser2 Fam190b Gcap14 Kiaa1128	Mus musculus (Mouse)	833
O14618	reviewed	CCS_HUMAN	Copper chaperone for superoxide dismutase (Superoxide dismutase copper chaperone)	CCS	Homo sapiens (Human)	274
Q9WU84	reviewed	CCS_MOUSE	Copper chaperone for superoxide dismutase (Superoxide dismutase copper chaperone)	Ccs Ccsd	Mus musculus (Mouse)	274
Q8N7R7	reviewed	CCYL1_HUMAN	Cyclin-Y-like protein 1	CCNYL1	Homo sapiens (Human)	359
D3YUJ3	reviewed	CCYL1_MOUSE	Cyclin-Y-like protein 1	Ccnyl1	Mus musculus (Mouse)	367
P86790	reviewed	CCZ1B_HUMAN	Vacuolar fusion protein CCZ1 homolog B (Vacuolar fusion protein CCZ1 homolog-like)	CCZ1B C7orf28B	Homo sapiens (Human)	482
P86791	reviewed	CCZ1_HUMAN	Vacuolar fusion protein CCZ1 homolog	CCZ1 C7orf28A CGI-43	Homo sapiens (Human)	482
Q8C1Y8	reviewed	CCZ1_MOUSE	Vacuolar fusion protein CCZ1 homolog	Ccz1	Mus musculus (Mouse)	480
Q8WVX3	reviewed	CD003_HUMAN	Uncharacterized protein C4orf3 (Hepatitis C virus F protein-transactivated protein 1) (HCV F-transactivated protein 1)	C4orf3	Homo sapiens (Human)	66
Q99M08	reviewed	CD003_MOUSE	Uncharacterized protein C4orf3 homolog		Mus musculus (Mouse)	65
Q53FE4	reviewed	CD017_HUMAN	Uncharacterized protein C4orf17	C4orf17	Homo sapiens (Human)	359
Q8IY42	reviewed	CD019_HUMAN	Uncharacterized protein C4orf19	C4orf19	Homo sapiens (Human)	314
Q99K99	reviewed	CD019_MOUSE	Uncharacterized protein C4orf19 homolog		Mus musculus (Mouse)	313
Q8N1A6	reviewed	CD033_HUMAN	UPF0462 protein C4orf33	C4orf33	Homo sapiens (Human)	199
Q8BGN2	reviewed	CD033_MOUSE	UPF0462 protein C4orf33 homolog	D3Ertd751e	Mus musculus (Mouse)	192
Q96KX1	reviewed	CD036_HUMAN	Uncharacterized protein C4orf36	C4orf36	Homo sapiens (Human)	117
Q9DAA3	reviewed	CD036_MOUSE	Uncharacterized protein C4orf36 homolog		Mus musculus (Mouse)	117
Q504U0	reviewed	CD046_HUMAN	Renal cancer differentiation gene 1 protein	C4orf46 RCDG1	Homo sapiens (Human)	113
Q3UUX7	reviewed	CD046_MOUSE	Uncharacterized protein C4orf46 homolog		Mus musculus (Mouse)	111
C9J302	reviewed	CD051_HUMAN	Uncharacterized protein C4orf51	C4orf51	Homo sapiens (Human)	202
Q9DAF8	reviewed	CD051_MOUSE	Uncharacterized protein C4orf51 homolog		Mus musculus (Mouse)	208
D6RIA3	reviewed	CD054_HUMAN	Uncharacterized protein C4orf54 (Familial obliterative portal venopathy)	C4orf54 FOPV	Homo sapiens (Human)	1793
E0CYV9	reviewed	CD054_MOUSE	Uncharacterized protein C4orf54 homolog		Mus musculus (Mouse)	1786
Q6YHK3	reviewed	CD109_HUMAN	CD109 antigen (150 kDa TGF-beta-1-binding protein) (C3 and PZP-like alpha-2-macroglobulin domain-containing protein 7) (Platelet-specific Gov antigen) (p180) (r150) (CD antigen CD109)	CD109 CPAMD7	Homo sapiens (Human)	1445
Q8R422	reviewed	CD109_MOUSE	CD109 antigen (GPI-anchored alpha-2 macroglobulin-related protein) (CD antigen CD109)	Cd109	Mus musculus (Mouse)	1442
Q9UQ88	reviewed	CD11A_HUMAN	Cyclin-dependent kinase 11A (EC 2.7.11.22) (Cell division cycle 2-like protein kinase 2) (Cell division protein kinase 11A) (Galactosyltransferase-associated protein kinase p58/GTA) (PITSLRE serine/threonine-protein kinase CDC2L2)	CDK11A CDC2L2 CDC2L3 PITSLREB	Homo sapiens (Human)	783
P21127	reviewed	CD11B_HUMAN	Cyclin-dependent kinase 11B (EC 2.7.11.22) (Cell division cycle 2-like protein kinase 1) (CLK-1) (Cell division protein kinase 11B) (Galactosyltransferase-associated protein kinase p58/GTA) (PITSLRE serine/threonine-protein kinase CDC2L1) (p58 CLK-1)	CDK11B CDC2L1 CDK11 PITSLREA PK58	Homo sapiens (Human)	795
P24788	reviewed	CD11B_MOUSE	Cyclin-dependent kinase 11B (Cell division cycle 2-like protein kinase 1) (Cell division protein kinase 11) (Cyclin-dependent kinase 11) (EC 2.7.11.22) (Galactosyltransferase-associated protein kinase p58/GTA) (PITSLRE serine/threonine-protein kinase CDC2L1)	Cdk11b Cdc2l1 Cdk11	Mus musculus (Mouse)	784
O75794	reviewed	CD123_HUMAN	Translation initiation factor eIF2 assembly protein (Cell division cycle protein 123 homolog) (Protein D123) (HT-1080) (PZ32)	CDC123 C10orf7 D123	Homo sapiens (Human)	336
Q8CII2	reviewed	CD123_MOUSE	Translation initiation factor eIF2 assembly protein (Cell division cycle protein 123 homolog)	Cdc123	Mus musculus (Mouse)	336
P08571	reviewed	CD14_HUMAN	Monocyte differentiation antigen CD14 (Myeloid cell-specific leucine-rich glycoprotein) (CD antigen CD14) [Cleaved into: Monocyte differentiation antigen CD14, urinary form; Monocyte differentiation antigen CD14, membrane-bound form]	CD14	Homo sapiens (Human)	375
P10810	reviewed	CD14_MOUSE	Monocyte differentiation antigen CD14 (Myeloid cell-specific leucine-rich glycoprotein) (CD antigen CD14)	Cd14	Mus musculus (Mouse)	366
P48509	reviewed	CD151_HUMAN	CD151 antigen (GP27) (Membrane glycoprotein SFA-1) (Platelet-endothelial tetraspan antigen 3) (PETA-3) (Tetraspanin-24) (Tspan-24) (CD antigen CD151)	CD151 TSPAN24	Homo sapiens (Human)	253
O35566	reviewed	CD151_MOUSE	CD151 antigen (GP27) (Membrane glycoprotein SFA-1) (Platelet-endothelial tetraspan antigen 3) (PETA-3) (CD antigen CD151)	Cd151 Peta3	Mus musculus (Mouse)	253
Q5M9N0	reviewed	CD158_HUMAN	Coiled-coil domain-containing protein 158	CCDC158	Homo sapiens (Human)	1113
Q8CDI6	reviewed	CD158_MOUSE	Coiled-coil domain-containing protein 158	Ccdc158	Mus musculus (Mouse)	1109
A8MXV6	reviewed	CD15L_HUMAN	CMT1A duplicated region transcript 15 protein-like protein	CDRT15L2	Homo sapiens (Human)	281
Q13740	reviewed	CD166_HUMAN	CD166 antigen (Activated leukocyte cell adhesion molecule) (CD antigen CD166)	ALCAM MEMD	Homo sapiens (Human)	583
Q61490	reviewed	CD166_MOUSE	CD166 antigen (Activated leukocyte cell adhesion molecule) (BEN) (Protein DM-GRASP) (CD antigen CD166)	Alcam	Mus musculus (Mouse)	583
Q8N6Q3	reviewed	CD177_HUMAN	CD177 antigen (Human neutrophil alloantigen 2a) (HNA-2a) (NB1 glycoprotein) (NB1 GP) (Polycythemia rubra vera protein 1) (PRV-1) (CD antigen CD177)	CD177 NB1 PRV1 UNQ595/PRO1181	Homo sapiens (Human)	437
Q8R2S8	reviewed	CD177_MOUSE	CD177 antigen (CD antigen CD177)	Cd177	Mus musculus (Mouse)	817
Q99467	reviewed	CD180_HUMAN	CD180 antigen (Lymphocyte antigen 64) (Radioprotective 105 kDa protein) (CD antigen CD180)	CD180 LY64 RP105	Homo sapiens (Human)	661
Q62192	reviewed	CD180_MOUSE	CD180 antigen (Lymphocyte antigen 78) (Ly-78) (Radioprotective 105 kDa protein) (CD antigen CD180)	Cd180 Ly78 Rp105	Mus musculus (Mouse)	661
P15391	reviewed	CD19_HUMAN	B-lymphocyte antigen CD19 (B-lymphocyte surface antigen B4) (Differentiation antigen CD19) (T-cell surface antigen Leu-12) (CD antigen CD19)	CD19	Homo sapiens (Human)	556
P25918	reviewed	CD19_MOUSE	B-lymphocyte antigen CD19 (Differentiation antigen CD19) (CD antigen CD19)	Cd19	Mus musculus (Mouse)	547
P06126	reviewed	CD1A_HUMAN	T-cell surface glycoprotein CD1a (T-cell surface antigen T6/Leu-6) (hTa1 thymocyte antigen) (CD antigen CD1a)	CD1A	Homo sapiens (Human)	327
P29016	reviewed	CD1B_HUMAN	T-cell surface glycoprotein CD1b (CD antigen CD1b)	CD1B	Homo sapiens (Human)	333
P29017	reviewed	CD1C_HUMAN	T-cell surface glycoprotein CD1c (CD antigen CD1c)	CD1C	Homo sapiens (Human)	333
P11609	reviewed	CD1D1_MOUSE	Antigen-presenting glycoprotein CD1d1 (CD antigen CD1d.1)	Cd1d1 Cd1.1	Mus musculus (Mouse)	336
P15813	reviewed	CD1D_HUMAN	Antigen-presenting glycoprotein CD1d (R3G1) (CD antigen CD1d)	CD1D	Homo sapiens (Human)	335
P15812	reviewed	CD1E_HUMAN	T-cell surface glycoprotein CD1e, membrane-associated (hCD1e) (R2G1) (CD antigen CD1e) [Cleaved into: T-cell surface glycoprotein CD1e, soluble (sCD1e)]	CD1E	Homo sapiens (Human)	388
Q9NNX6	reviewed	CD209_HUMAN	CD209 antigen (C-type lectin domain family 4 member L) (Dendritic cell-specific ICAM-3-grabbing non-integrin 1) (DC-SIGN) (DC-SIGN1) (CD antigen CD209)	CD209 CLEC4L	Homo sapiens (Human)	404
Q86Y33	reviewed	CD20B_HUMAN	Cell division cycle protein 20 homolog B	CDC20B G6VTS76519	Homo sapiens (Human)	519
D3Z3I0	reviewed	CD20B_MOUSE	Cell division cycle protein 20 homolog B	Cdc20b	Mus musculus (Mouse)	519
P11836	reviewed	CD20_HUMAN	B-lymphocyte antigen CD20 (B-lymphocyte surface antigen B1) (Bp35) (Leukocyte surface antigen Leu-16) (Membrane-spanning 4-domains subfamily A member 1) (CD antigen CD20)	MS4A1 CD20	Homo sapiens (Human)	297
P19437	reviewed	CD20_MOUSE	B-lymphocyte antigen CD20 (B-cell differentiation antigen Ly-44) (Lymphocyte antigen 44) (Membrane-spanning 4-domains subfamily A member 1) (CD antigen CD20)	Ms4a1 Cd20 Ly-44 Ms4a2	Mus musculus (Mouse)	291
Q15762	reviewed	CD226_HUMAN	CD226 antigen (DNAX accessory molecule 1) (DNAM-1) (CD antigen CD226)	CD226 DNAM1	Homo sapiens (Human)	336
Q8K4F0	reviewed	CD226_MOUSE	CD226 antigen (Platelet and T-cell activation antigen 1) (CD antigen CD226)	Cd226 Pta1	Mus musculus (Mouse)	333
P20273	reviewed	CD22_HUMAN	B-cell receptor CD22 (B-lymphocyte cell adhesion molecule) (BL-CAM) (Sialic acid-binding Ig-like lectin 2) (Siglec-2) (T-cell surface antigen Leu-14) (CD antigen CD22)	CD22 SIGLEC2	Homo sapiens (Human)	847
P35329	reviewed	CD22_MOUSE	B-cell receptor CD22 (B-lymphocyte cell adhesion molecule) (BL-CAM) (Sialic acid-binding Ig-like lectin 2) (Siglec-2) (T-cell surface antigen Leu-14) (CD antigen CD22)	Cd22 Lyb-8 Siglec2	Mus musculus (Mouse)	868
Q9BZW8	reviewed	CD244_HUMAN	Natural killer cell receptor 2B4 (NK cell activation-inducing ligand) (NAIL) (NK cell type I receptor protein 2B4) (NKR2B4) (h2B4) (SLAM family member 4) (SLAMF4) (Signaling lymphocytic activation molecule 4) (CD antigen CD244)	CD244 2B4	Homo sapiens (Human)	370
Q07763	reviewed	CD244_MOUSE	Natural killer cell receptor 2B4 (NK cell type I receptor protein 2B4) (NKR2B4) (Non-MHC restricted killing associated) (SLAM family member 4) (SLAMF4) (Signaling lymphocytic activation molecule 4) (CD antigen CD244)	Cd244 2b4 Nmrk	Mus musculus (Mouse)	397
Q9HCU0	reviewed	CD248_HUMAN	Endosialin (Tumor endothelial marker 1) (CD antigen CD248)	CD248 CD164L1 TEM1	Homo sapiens (Human)	757
Q91V98	reviewed	CD248_MOUSE	Endosialin (Tumor endothelial marker 1) (CD antigen CD248)	Cd248 Tem1	Mus musculus (Mouse)	765
P25063	reviewed	CD24_HUMAN	Signal transducer CD24 (Small cell lung carcinoma cluster 4 antigen) (CD antigen CD24)	CD24 CD24A	Homo sapiens (Human)	80
P24807	reviewed	CD24_MOUSE	Signal transducer CD24 (Lymphocyte antigen 52) (Ly-52) (M1/69-J11D heat stable antigen) (HSA) (Nectadrin) (R13-Ag) (X62 heat stable antigen) (CD antigen CD24)	Cd24 Cd24a Ly-52	Mus musculus (Mouse)	76
Q5ZPR3	reviewed	CD276_HUMAN	CD276 antigen (4Ig-B7-H3) (B7 homolog 3) (B7-H3) (Costimulatory molecule) (CD antigen CD276)	CD276 B7H3 PSEC0249 UNQ309/PRO352	Homo sapiens (Human)	534
Q8VE98	reviewed	CD276_MOUSE	CD276 antigen (B7 homolog 3) (B7-H3) (Costimulatory molecule) (CD antigen CD276)	Cd276 B7h3	Mus musculus (Mouse)	316
P26842	reviewed	CD27_HUMAN	CD27 antigen (CD27L receptor) (T-cell activation antigen CD27) (T14) (Tumor necrosis factor receptor superfamily member 7) (CD antigen CD27)	CD27 TNFRSF7	Homo sapiens (Human)	260
P41272	reviewed	CD27_MOUSE	CD27 antigen (CD27L receptor) (T-cell activation antigen CD27) (Tumor necrosis factor receptor superfamily member 7) (CD antigen CD27)	Cd27 Tnfrsf7	Mus musculus (Mouse)	250
P10747	reviewed	CD28_HUMAN	T-cell-specific surface glycoprotein CD28 (TP44) (CD antigen CD28)	CD28	Homo sapiens (Human)	220
P31041	reviewed	CD28_MOUSE	T-cell-specific surface glycoprotein CD28 (CD antigen CD28)	Cd28	Mus musculus (Mouse)	218
Q9Y5K6	reviewed	CD2AP_HUMAN	CD2-associated protein (Adapter protein CMS) (Cas ligand with multiple SH3 domains)	CD2AP	Homo sapiens (Human)	639
Q9JLQ0	reviewed	CD2AP_MOUSE	CD2-associated protein (Mesenchyme-to-epithelium transition protein with SH3 domains 1) (METS-1)	Cd2ap Mets1	Mus musculus (Mouse)	637
O95400	reviewed	CD2B2_HUMAN	CD2 antigen cytoplasmic tail-binding protein 2 (CD2 cytoplasmic domain-binding protein 2) (CD2 tail-binding protein 2) (U5 snRNP 52K protein) (U5-52K)	CD2BP2 KIAA1178	Homo sapiens (Human)	341
Q9CWK3	reviewed	CD2B2_MOUSE	CD2 antigen cytoplasmic tail-binding protein 2 (CD2 cytoplasmic domain-binding protein 2) (CD2 tail-binding protein 2)	Cd2bp2	Mus musculus (Mouse)	342
P06729	reviewed	CD2_HUMAN	T-cell surface antigen CD2 (Erythrocyte receptor) (LFA-2) (LFA-3 receptor) (Rosette receptor) (T-cell surface antigen T11/Leu-5) (CD antigen CD2)	CD2 SRBC	Homo sapiens (Human)	351
P08920	reviewed	CD2_MOUSE	T-cell surface antigen CD2 (LFA-2) (LFA-3 receptor) (Lymphocyte antigen 37) (Ly-37) (T-cell surface antigen T11/Leu-5) (CD antigen CD2)	Cd2 Ly-37	Mus musculus (Mouse)	344
Q8IX05	reviewed	CD302_HUMAN	CD302 antigen (C-type lectin BIMLEC) (C-type lectin domain family 13 member A) (DEC205-associated C-type lectin 1) (Type I transmembrane C-type lectin receptor DCL-1) (CD antigen CD302)	CD302 CLEC13A DCL1 KIAA0022	Homo sapiens (Human)	232
Q9DCG2	reviewed	CD302_MOUSE	CD302 antigen (C-type lectin domain family 13 member A) (Type I transmembrane C-type lectin receptor DCL-1) (CD antigen CD302)	Cd302 Clec13a	Mus musculus (Mouse)	228
Q9NPF0	reviewed	CD320_HUMAN	CD320 antigen (8D6 antigen) (FDC-signaling molecule 8D6) (FDC-SM-8D6) (Transcobalamin receptor) (TCblR) (CD antigen CD320)	CD320 8D6A UNQ198/PRO224	Homo sapiens (Human)	282
Q9Z1P5	reviewed	CD320_MOUSE	CD320 antigen (Transcobalamin receptor) (TCblR) (CD antigen CD320)	Cd320	Mus musculus (Mouse)	260
P20138	reviewed	CD33_HUMAN	Myeloid cell surface antigen CD33 (Sialic acid-binding Ig-like lectin 3) (Siglec-3) (gp67) (CD antigen CD33)	CD33 SIGLEC3	Homo sapiens (Human)	364
Q63994	reviewed	CD33_MOUSE	Myeloid cell surface antigen CD33 (Sialic acid-binding Ig-like lectin 3) (Siglec-3) (CD antigen CD33)	Cd33 Siglec3	Mus musculus (Mouse)	403
P28906	reviewed	CD34_HUMAN	Hematopoietic progenitor cell antigen CD34 (CD antigen CD34)	CD34	Homo sapiens (Human)	385
Q64314	reviewed	CD34_MOUSE	Hematopoietic progenitor cell antigen CD34 (CD antigen CD34)	Cd34	Mus musculus (Mouse)	382
P16671	reviewed	CD36_HUMAN	Platelet glycoprotein 4 (Fatty acid translocase) (FAT) (Glycoprotein IIIb) (GPIIIB) (Leukocyte differentiation antigen CD36) (PAS IV) (PAS-4) (Platelet collagen receptor) (Platelet glycoprotein IV) (GPIV) (Thrombospondin receptor) (CD antigen CD36)	CD36 GP3B GP4	Homo sapiens (Human)	472
Q08857	reviewed	CD36_MOUSE	Platelet glycoprotein 4 (Glycoprotein IIIb) (GPIIIB) (PAS IV) (PAS-4) (Platelet glycoprotein IV) (GPIV) (CD antigen CD36)	Cd36	Mus musculus (Mouse)	472
Q7L3B6	reviewed	CD37L_HUMAN	Hsp90 co-chaperone Cdc37-like 1 (Hsp90-associating relative of Cdc37)	CDC37L1 CDC37B HARC	Homo sapiens (Human)	337
Q9CZP7	reviewed	CD37L_MOUSE	Hsp90 co-chaperone Cdc37-like 1	Cdc37l1	Mus musculus (Mouse)	335
P11049	reviewed	CD37_HUMAN	Leukocyte antigen CD37 (Tetraspanin-26) (Tspan-26) (CD antigen CD37)	CD37 TSPAN26	Homo sapiens (Human)	281
Q61470	reviewed	CD37_MOUSE	Leukocyte antigen CD37 (CD antigen CD37)	Cd37	Mus musculus (Mouse)	281
P28907	reviewed	CD38_HUMAN	ADP-ribosyl cyclase/cyclic ADP-ribose hydrolase 1 (EC 3.2.2.-) (EC 3.2.2.6) (2'-phospho-ADP-ribosyl cyclase) (2'-phospho-ADP-ribosyl cyclase/2'-phospho-cyclic-ADP-ribose transferase) (EC 2.4.99.20) (2'-phospho-cyclic-ADP-ribose transferase) (ADP-ribosyl cyclase 1) (ADPRC 1) (Cyclic ADP-ribose hydrolase 1) (cADPR hydrolase 1) (T10) (CD antigen CD38)	CD38	Homo sapiens (Human)	300
P56528	reviewed	CD38_MOUSE	ADP-ribosyl cyclase/cyclic ADP-ribose hydrolase 1 (EC 3.2.2.-) (EC 3.2.2.6) (2'-phospho-ADP-ribosyl cyclase) (2'-phospho-ADP-ribosyl cyclase/2'-phospho-cyclic-ADP-ribose transferase) (EC 2.4.99.20) (2'-phospho-cyclic-ADP-ribose transferase) (ADP-ribosyl cyclase 1) (ADPRC 1) (Cyclic ADP-ribose hydrolase 1) (cADPR hydrolase 1) (I-19) (NIM-R5 antigen) (CD antigen CD38)	Cd38	Mus musculus (Mouse)	304
A0A0K2S4Q6	reviewed	CD3CH_HUMAN	Protein CD300H (CD300 antigen-like family member H)	CD300H	Homo sapiens (Human)	201
P04234	reviewed	CD3D_HUMAN	T-cell surface glycoprotein CD3 delta chain (T-cell receptor T3 delta chain) (CD antigen CD3d)	CD3D T3D	Homo sapiens (Human)	171
P04235	reviewed	CD3D_MOUSE	T-cell surface glycoprotein CD3 delta chain (T-cell receptor T3 delta chain) (CD antigen CD3d)	Cd3d T3d	Mus musculus (Mouse)	173
P07766	reviewed	CD3E_HUMAN	T-cell surface glycoprotein CD3 epsilon chain (T-cell surface antigen T3/Leu-4 epsilon chain) (CD antigen CD3e)	CD3E T3E	Homo sapiens (Human)	207
P22646	reviewed	CD3E_MOUSE	T-cell surface glycoprotein CD3 epsilon chain (T-cell surface antigen T3/Leu-4 epsilon chain) (CD antigen CD3e)	Cd3e	Mus musculus (Mouse)	189
P09693	reviewed	CD3G_HUMAN	T-cell surface glycoprotein CD3 gamma chain (T-cell receptor T3 gamma chain) (CD antigen CD3g)	CD3G T3G	Homo sapiens (Human)	182
P11942	reviewed	CD3G_MOUSE	T-cell surface glycoprotein CD3 gamma chain (T-cell receptor T3 gamma chain) (CD antigen CD3g)	Cd3g	Mus musculus (Mouse)	182
P20963	reviewed	CD3Z_HUMAN	T-cell surface glycoprotein CD3 zeta chain (T-cell receptor T3 zeta chain) (CD antigen CD247)	CD247 CD3Z T3Z TCRZ	Homo sapiens (Human)	164
P24161	reviewed	CD3Z_MOUSE	T-cell surface glycoprotein CD3 zeta chain (T-cell receptor T3 zeta chain) (CD antigen CD247)	Cd247 Cd3z Tcrz	Mus musculus (Mouse)	164
P29965	reviewed	CD40L_HUMAN	CD40 ligand (CD40-L) (T-cell antigen Gp39) (TNF-related activation protein) (TRAP) (Tumor necrosis factor ligand superfamily member 5) (CD antigen CD154) [Cleaved into: CD40 ligand, membrane form; CD40 ligand, soluble form (sCD40L)]	CD40LG CD40L TNFSF5 TRAP	Homo sapiens (Human)	261
P27548	reviewed	CD40L_MOUSE	CD40 ligand (CD40-L) (T-cell antigen Gp39) (TNF-related activation protein) (TRAP) (Tumor necrosis factor ligand superfamily member 5) (CD antigen CD154) [Cleaved into: CD40 ligand, membrane form; CD40 ligand, soluble form (sCD40L)]	Cd40lg Cd40l Tnfsf5	Mus musculus (Mouse)	260
P16070	reviewed	CD44_HUMAN	CD44 antigen (CDw44) (Epican) (Extracellular matrix receptor III) (ECMR-III) (GP90 lymphocyte homing/adhesion receptor) (HUTCH-I) (Heparan sulfate proteoglycan) (Hermes antigen) (Hyaluronate receptor) (Phagocytic glycoprotein 1) (PGP-1) (Phagocytic glycoprotein I) (PGP-I) (CD antigen CD44)	CD44 LHR MDU2 MDU3 MIC4	Homo sapiens (Human)	742
P15379	reviewed	CD44_MOUSE	CD44 antigen (Extracellular matrix receptor III) (ECMR-III) (GP90 lymphocyte homing/adhesion receptor) (HUTCH-I) (Hermes antigen) (Hyaluronate receptor) (Lymphocyte antigen 24) (Ly-24) (Phagocytic glycoprotein 1) (PGP-1) (Phagocytic glycoprotein I) (PGP-I) (CD antigen CD44)	Cd44 Ly-24	Mus musculus (Mouse)	778
Q08722	reviewed	CD47_HUMAN	Leukocyte surface antigen CD47 (Antigenic surface determinant protein OA3) (Integrin-associated protein) (IAP) (Protein MER6) (CD antigen CD47)	CD47 MER6	Homo sapiens (Human)	323
Q61735	reviewed	CD47_MOUSE	Leukocyte surface antigen CD47 (Integrin-associated protein) (IAP) (CD antigen CD47)	Cd47	Mus musculus (Mouse)	303
P09326	reviewed	CD48_HUMAN	CD48 antigen (B-lymphocyte activation marker BLAST-1) (BCM1 surface antigen) (Leukocyte antigen MEM-102) (SLAM family member 2) (SLAMF2) (Signaling lymphocytic activation molecule 2) (TCT.1) (CD antigen CD48)	CD48 BCM1 BLAST1	Homo sapiens (Human)	243
P18181	reviewed	CD48_MOUSE	CD48 antigen (BCM1 surface antigen) (BLAST-1) (HM48-1) (MRC OX-45 surface antigen) (SLAM family member 2) (SLAMF2) (Signaling lymphocytic activation molecule 2) (sgp-60) (CD antigen CD48)	Cd48 Bcm-1	Mus musculus (Mouse)	240
P01730	reviewed	CD4_HUMAN	T-cell surface glycoprotein CD4 (T-cell surface antigen T4/Leu-3) (CD antigen CD4)	CD4	Homo sapiens (Human)	458
P06332	reviewed	CD4_MOUSE	T-cell surface glycoprotein CD4 (T-cell differentiation antigen L3T4) (T-cell surface antigen T4/Leu-3) (CD antigen CD4)	Cd4	Mus musculus (Mouse)	457
Q64389	reviewed	CD52_MOUSE	CAMPATH-1 antigen (Lymphocyte differentiation antigen B7) (CD antigen CD52)	Cd52 Cdw52 Mb7	Mus musculus (Mouse)	74
P19397	reviewed	CD53_HUMAN	Leukocyte surface antigen CD53 (Cell surface glycoprotein CD53) (Tetraspanin-25) (Tspan-25) (CD antigen CD53)	CD53 MOX44 TSPAN25	Homo sapiens (Human)	219
Q61451	reviewed	CD53_MOUSE	Leukocyte surface antigen CD53 (Cell surface glycoprotein CD53) (CD antigen CD53)	Cd53	Mus musculus (Mouse)	219
P58019	reviewed	CD59B_MOUSE	CD59B glycoprotein (MAC-inhibitory protein) (MAC-IP) (Membrane attack complex inhibition factor) (MACIF) (Protectin) (CD antigen CD59)	Cd59b	Mus musculus (Mouse)	129
P13987	reviewed	CD59_HUMAN	CD59 glycoprotein (1F5 antigen) (20 kDa homologous restriction factor) (HRF-20) (HRF20) (MAC-inhibitory protein) (MAC-IP) (MEM43 antigen) (Membrane attack complex inhibition factor) (MACIF) (Membrane inhibitor of reactive lysis) (MIRL) (Protectin) (CD antigen CD59)	CD59 MIC11 MIN1 MIN2 MIN3 MSK21	Homo sapiens (Human)	128
O43866	reviewed	CD5L_HUMAN	CD5 antigen-like (Apoptosis inhibitor expressed by macrophages) (hAIM) (CT-2) (IgM-associated peptide) (SP-alpha)	CD5L API6 UNQ203/PRO229	Homo sapiens (Human)	347
Q9QWK4	reviewed	CD5L_MOUSE	CD5 antigen-like (Apoptosis inhibitor expressed by macrophages) (mAIM) (Apoptosis inhibitory 6) (SP-alpha)	Cd5l Aim Api6	Mus musculus (Mouse)	352
Q15078	reviewed	CD5R1_HUMAN	Cyclin-dependent kinase 5 activator 1 (CDK5 activator 1) (Cyclin-dependent kinase 5 regulatory subunit 1) (TPKII regulatory subunit) [Cleaved into: Cyclin-dependent kinase 5 activator 1, p35 (p35); Cyclin-dependent kinase 5 activator 1, p25 (p25) (Tau protein kinase II 23 kDa subunit) (p23)]	CDK5R1 CDK5R NCK5A	Homo sapiens (Human)	307
P61809	reviewed	CD5R1_MOUSE	Cyclin-dependent kinase 5 activator 1 (CDK5 activator 1) (Cyclin-dependent kinase 5 regulatory subunit 1) (TPKII regulatory subunit) [Cleaved into: Cyclin-dependent kinase 5 activator 1, p35 (p35); Cyclin-dependent kinase 5 activator 1, p25 (p25) (Tau protein kinase II 23 kDa subunit) (p23)]	Cdk5r1 Cdk5r Nck5a	Mus musculus (Mouse)	307
Q13319	reviewed	CD5R2_HUMAN	Cyclin-dependent kinase 5 activator 2 (CDK5 activator 2) (Cyclin-dependent kinase 5 regulatory subunit 2) (p39) (p39I)	CDK5R2 NCK5AI	Homo sapiens (Human)	367
O35926	reviewed	CD5R2_MOUSE	Cyclin-dependent kinase 5 activator 2 (CDK5 activator 2) (Cyclin-dependent kinase 5 regulatory subunit 2) (p39) (p39I)	Cdk5r2 Nck5ai	Mus musculus (Mouse)	369
P06127	reviewed	CD5_HUMAN	T-cell surface glycoprotein CD5 (Lymphocyte antigen T1/Leu-1) (CD antigen CD5)	CD5 LEU1	Homo sapiens (Human)	495
P13379	reviewed	CD5_MOUSE	T-cell surface glycoprotein CD5 (Lymphocyte antigen 1) (Ly-1) (Lyt-1) (CD antigen CD5)	Cd5 Ly-1	Mus musculus (Mouse)	494
P08962	reviewed	CD63_HUMAN	CD63 antigen (Granulophysin) (Lysosomal-associated membrane protein 3) (LAMP-3) (Lysosome integral membrane protein 1) (Limp1) (Melanoma-associated antigen ME491) (OMA81H) (Ocular melanoma-associated antigen) (Tetraspanin-30) (Tspan-30) (CD antigen CD63)	CD63 MLA1 TSPAN30	Homo sapiens (Human)	238
P41731	reviewed	CD63_MOUSE	CD63 antigen (CD antigen CD63)	Cd63	Mus musculus (Mouse)	238
P34810	reviewed	CD68_HUMAN	Macrosialin (Gp110) (CD antigen CD68)	CD68	Homo sapiens (Human)	354
P31996	reviewed	CD68_MOUSE	Macrosialin (CD antigen CD68)	Cd68	Mus musculus (Mouse)	326
Q07108	reviewed	CD69_HUMAN	Early activation antigen CD69 (Activation inducer molecule) (AIM) (BL-AC/P26) (C-type lectin domain family 2 member C) (EA1) (Early T-cell activation antigen p60) (GP32/28) (Leukocyte surface antigen Leu-23) (MLR-3) (CD antigen CD69)	CD69 CLEC2C	Homo sapiens (Human)	199
P37217	reviewed	CD69_MOUSE	Early activation antigen CD69 (CD antigen CD69)	Cd69	Mus musculus (Mouse)	199
P30203	reviewed	CD6_HUMAN	T-cell differentiation antigen CD6 (T12) (TP120) (CD antigen CD6) [Cleaved into: Soluble CD6]	CD6	Homo sapiens (Human)	668
Q61003	reviewed	CD6_MOUSE	T-cell differentiation antigen CD6 (CD antigen CD6)	Cd6	Mus musculus (Mouse)	665
P32970	reviewed	CD70_HUMAN	CD70 antigen (CD27 ligand) (CD27-L) (Tumor necrosis factor ligand superfamily member 7) (CD antigen CD70)	CD70 CD27L CD27LG TNFSF7	Homo sapiens (Human)	193
O55237	reviewed	CD70_MOUSE	CD70 antigen (CD27 ligand) (CD27-L) (Tumor necrosis factor ligand superfamily member 7) (CD antigen CD70)	Cd70 Cd27l Cd27lg Tnfsf7	Mus musculus (Mouse)	195
P21854	reviewed	CD72_HUMAN	B-cell differentiation antigen CD72 (Lyb-2) (CD antigen CD72)	CD72	Homo sapiens (Human)	359
P21855	reviewed	CD72_MOUSE	B-cell differentiation antigen CD72 (Lyb-2) (Lymphocyte antigen 32) (Ly-32) (CD antigen CD72)	Cd72 Ly-32 Ly32 Lyb-2	Mus musculus (Mouse)	354
P11912	reviewed	CD79A_HUMAN	B-cell antigen receptor complex-associated protein alpha chain (Ig-alpha) (MB-1 membrane glycoprotein) (Membrane-bound immunoglobulin-associated protein) (Surface IgM-associated protein) (CD antigen CD79a)	CD79A IGA MB1	Homo sapiens (Human)	226
P11911	reviewed	CD79A_MOUSE	B-cell antigen receptor complex-associated protein alpha chain (Ig-alpha) (MB-1 membrane glycoprotein) (Membrane-bound immunoglobulin-associated protein) (Surface IgM-associated protein) (CD antigen CD79a)	Cd79a Iga Mb-1	Mus musculus (Mouse)	220
P40259	reviewed	CD79B_HUMAN	B-cell antigen receptor complex-associated protein beta chain (B-cell-specific glycoprotein B29) (Ig-beta) (Immunoglobulin-associated B29 protein) (CD antigen CD79b)	CD79B B29 IGB	Homo sapiens (Human)	229
P15530	reviewed	CD79B_MOUSE	B-cell antigen receptor complex-associated protein beta chain (B-cell-specific glycoprotein B29) (Ig-beta) (Immunoglobulin-associated B29 protein) (CD antigen CD79b)	Cd79b Igb	Mus musculus (Mouse)	228
P09564	reviewed	CD7_HUMAN	T-cell antigen CD7 (GP40) (T-cell leukemia antigen) (T-cell surface antigen Leu-9) (TP41) (CD antigen CD7)	CD7	Homo sapiens (Human)	240
P50283	reviewed	CD7_MOUSE	T-cell antigen CD7 (CD antigen CD7)	Cd7	Mus musculus (Mouse)	210
P33681	reviewed	CD80_HUMAN	T-lymphocyte activation antigen CD80 (Activation B7-1 antigen) (BB1) (CTLA-4 counter-receptor B7.1) (B7) (CD antigen CD80)	CD80 CD28LG CD28LG1 LAB7	Homo sapiens (Human)	288
Q00609	reviewed	CD80_MOUSE	T-lymphocyte activation antigen CD80 (Activation B7-1 antigen) (B7) (CD antigen CD80)	Cd80 B7	Mus musculus (Mouse)	306
P60033	reviewed	CD81_HUMAN	CD81 antigen (26 kDa cell surface protein TAPA-1) (Target of the antiproliferative antibody 1) (Tetraspanin-28) (Tspan-28) (CD antigen CD81)	CD81 TAPA1 TSPAN28	Homo sapiens (Human)	236
P35762	reviewed	CD81_MOUSE	CD81 antigen (26 kDa cell surface protein TAPA-1) (Target of the antiproliferative antibody 1) (CD antigen CD81)	Cd81 Tapa1	Mus musculus (Mouse)	236
P27701	reviewed	CD82_HUMAN	CD82 antigen (C33 antigen) (IA4) (Inducible membrane protein R2) (Metastasis suppressor Kangai-1) (Suppressor of tumorigenicity 6 protein) (Tetraspanin-27) (Tspan-27) (CD antigen CD82)	CD82 KAI1 SAR2 ST6 TSPAN27	Homo sapiens (Human)	267
P40237	reviewed	CD82_MOUSE	CD82 antigen (C33 antigen) (IA4) (Inducible membrane protein R2) (Metastasis suppressor Kangai-1 homolog) (CD antigen CD82)	Cd82 Kai1	Mus musculus (Mouse)	266
Q01151	reviewed	CD83_HUMAN	CD83 antigen (hCD83) (B-cell activation protein) (Cell surface protein HB15) (CD antigen CD83)	CD83	Homo sapiens (Human)	205
O88324	reviewed	CD83_MOUSE	CD83 antigen (mCD83) (CD antigen CD83)	Cd83	Mus musculus (Mouse)	196
P42081	reviewed	CD86_HUMAN	T-lymphocyte activation antigen CD86 (Activation B7-2 antigen) (B70) (BU63) (CTLA-4 counter-receptor B7.2) (FUN-1) (CD antigen CD86)	CD86 CD28LG2	Homo sapiens (Human)	329
P42082	reviewed	CD86_MOUSE	T-lymphocyte activation antigen CD86 (Activation B7-2 antigen) (Early T-cell costimulatory molecule 1) (ETC-1) (CD antigen CD86)	Cd86	Mus musculus (Mouse)	309
P01732	reviewed	CD8A_HUMAN	T-cell surface glycoprotein CD8 alpha chain (T-lymphocyte differentiation antigen T8/Leu-2) (CD antigen CD8a)	CD8A MAL	Homo sapiens (Human)	235
P01731	reviewed	CD8A_MOUSE	T-cell surface glycoprotein CD8 alpha chain (T-cell surface glycoprotein Lyt-2) (CD antigen CD8a)	Cd8a Lyt-2 Lyt2	Mus musculus (Mouse)	247
P10966	reviewed	CD8B_HUMAN	T-cell surface glycoprotein CD8 beta chain (CD antigen CD8b)	CD8B CD8B1	Homo sapiens (Human)	210
P10300	reviewed	CD8B_MOUSE	T-cell surface glycoprotein CD8 beta chain (Lymphocyte antigen 3) (T-cell membrane glycoprotein Ly-3) (T-cell surface glycoprotein Lyt-3) (CD antigen CD8b)	Cd8b Cd8b1 Ly-3 Lyt-3 Lyt3	Mus musculus (Mouse)	213
P14209	reviewed	CD99_HUMAN	CD99 antigen (12E7) (E2 antigen) (Protein MIC2) (T-cell surface glycoprotein E2) (CD antigen CD99)	CD99 MIC2 MIC2X MIC2Y	Homo sapiens (Human)	185
P21926	reviewed	CD9_HUMAN	CD9 antigen (5H9 antigen) (Cell growth-inhibiting gene 2 protein) (Leukocyte antigen MIC3) (Motility-related protein) (MRP-1) (Tetraspanin-29) (Tspan-29) (p24) (CD antigen CD9)	CD9 MIC3 TSPAN29 GIG2	Homo sapiens (Human)	228
P40240	reviewed	CD9_MOUSE	CD9 antigen (CD antigen CD9)	Cd9	Mus musculus (Mouse)	226
Q96GN5	reviewed	CDA7L_HUMAN	Cell division cycle-associated 7-like protein (Protein JPO2) (Transcription factor RAM2)	CDCA7L HR1 JPO2 R1	Homo sapiens (Human)	454
Q922M5	reviewed	CDA7L_MOUSE	Cell division cycle-associated 7-like protein (Transcription factor RAM2)	Cdca7l	Mus musculus (Mouse)	438
Q9BWV3	reviewed	CDAC1_HUMAN	Cytidine and dCMP deaminase domain-containing protein 1 (EC 3.5.4.5) (Cytidine deaminase) (Testis development protein NYD-SP15)	CDADC1	Homo sapiens (Human)	514
Q8BMD5	reviewed	CDAC1_MOUSE	Cytidine and dCMP deaminase domain-containing protein 1 (EC 3.5.4.5) (Cytidine deaminase)	Cdadc1	Mus musculus (Mouse)	523
Q8IWY9	reviewed	CDAN1_HUMAN	Codanin-1	CDAN1 UNQ664/PRO1295	Homo sapiens (Human)	1227
Q8CC12	reviewed	CDAN1_MOUSE	Codanin-1	Cdan1	Mus musculus (Mouse)	1239
Q13042	reviewed	CDC16_HUMAN	Cell division cycle protein 16 homolog (Anaphase-promoting complex subunit 6) (APC6) (CDC16 homolog) (CDC16Hs) (Cyclosome subunit 6)	CDC16 ANAPC6	Homo sapiens (Human)	620
Q8R349	reviewed	CDC16_MOUSE	Cell division cycle protein 16 homolog (Anaphase-promoting complex subunit 6) (APC6) (Cyclosome subunit 6)	Cdc16 Anapc6	Mus musculus (Mouse)	620
Q12834	reviewed	CDC20_HUMAN	Cell division cycle protein 20 homolog (p55CDC)	CDC20	Homo sapiens (Human)	499
Q9JJ66	reviewed	CDC20_MOUSE	Cell division cycle protein 20 homolog (mmCdc20) (p55CDC)	Cdc20	Mus musculus (Mouse)	499
Q9UJX2	reviewed	CDC23_HUMAN	Cell division cycle protein 23 homolog (Anaphase-promoting complex subunit 8) (APC8) (Cyclosome subunit 8)	CDC23 ANAPC8	Homo sapiens (Human)	597
Q8BGZ4	reviewed	CDC23_MOUSE	Cell division cycle protein 23 homolog (Anaphase-promoting complex subunit 8) (APC8) (Cyclosome subunit 8)	Cdc23 Anapc8	Mus musculus (Mouse)	597
Q8NHZ8	reviewed	CDC26_HUMAN	Anaphase-promoting complex subunit CDC26 (Anaphase-promoting complex subunit 12) (APC12) (Cell division cycle protein 26 homolog)	CDC26 ANAPC12 C9orf17	Homo sapiens (Human)	85
Q99JP4	reviewed	CDC26_MOUSE	Anaphase-promoting complex subunit CDC26 (Cell division cycle protein 26 homolog)	Cdc26	Mus musculus (Mouse)	85
P30260	reviewed	CDC27_HUMAN	Cell division cycle protein 27 homolog (Anaphase-promoting complex subunit 3) (APC3) (CDC27 homolog) (CDC27Hs) (H-NUC)	CDC27 ANAPC3 D0S1430E D17S978E	Homo sapiens (Human)	824
A2A6Q5	reviewed	CDC27_MOUSE	Cell division cycle protein 27 homolog	Cdc27	Mus musculus (Mouse)	825
Q16543	reviewed	CDC37_HUMAN	Hsp90 co-chaperone Cdc37 (Hsp90 chaperone protein kinase-targeting subunit) (p50Cdc37) [Cleaved into: Hsp90 co-chaperone Cdc37, N-terminally processed]	CDC37 CDC37A	Homo sapiens (Human)	378
Q61081	reviewed	CDC37_MOUSE	Hsp90 co-chaperone Cdc37 (Hsp90 chaperone protein kinase-targeting subunit) (p50Cdc37) [Cleaved into: Hsp90 co-chaperone Cdc37, N-terminally processed]	Cdc37	Mus musculus (Mouse)	379
P60953	reviewed	CDC42_HUMAN	Cell division control protein 42 homolog (EC 3.6.5.2) (G25K GTP-binding protein)	CDC42	Homo sapiens (Human)	191
P60766	reviewed	CDC42_MOUSE	Cell division control protein 42 homolog (EC 3.6.5.2) (G25K GTP-binding protein)	Cdc42	Mus musculus (Mouse)	191
O75419	reviewed	CDC45_HUMAN	Cell division control protein 45 homolog (PORC-PI-1)	CDC45 CDC45L CDC45L2 UNQ374/PRO710	Homo sapiens (Human)	566
Q9Z1X9	reviewed	CDC45_MOUSE	Cell division control protein 45 homolog (PORC-PI-1)	Cdc45 Cdc45l Cdc45l2	Mus musculus (Mouse)	566
Q99459	reviewed	CDC5L_HUMAN	Cell division cycle 5-like protein (Cdc5-like protein) (Pombe cdc5-related protein)	CDC5L KIAA0432 PCDC5RP	Homo sapiens (Human)	802
Q6A068	reviewed	CDC5L_MOUSE	Cell division cycle 5-like protein (Cdc5-like protein)	Cdc5l Kiaa0432	Mus musculus (Mouse)	802
Q99741	reviewed	CDC6_HUMAN	Cell division control protein 6 homolog (CDC6-related protein) (Cdc18-related protein) (HsCdc18) (p62(cdc6)) (HsCDC6)	CDC6 CDC18L	Homo sapiens (Human)	560
O89033	reviewed	CDC6_MOUSE	Cell division control protein 6 homolog (CDC6-related protein) (p62(cdc6))	Cdc6	Mus musculus (Mouse)	562
Q6P1J9	reviewed	CDC73_HUMAN	Parafibromin (Cell division cycle protein 73 homolog) (Hyperparathyroidism 2 protein)	CDC73 C1orf28 HRPT2	Homo sapiens (Human)	531
Q8JZM7	reviewed	CDC73_MOUSE	Parafibromin (Cell division cycle protein 73 homolog) (Hyperparathyroidism 2 protein homolog)	Cdc73	Mus musculus (Mouse)	531
O00311	reviewed	CDC7_HUMAN	Cell division cycle 7-related protein kinase (CDC7-related kinase) (HsCdc7) (huCdc7) (EC 2.7.11.1)	CDC7 CDC7L1	Homo sapiens (Human)	574
Q9Z0H0	reviewed	CDC7_MOUSE	Cell division cycle 7-related protein kinase (CDC7-related kinase) (muCdc7) (EC 2.7.11.1)	Cdc7 Cdc7l1	Mus musculus (Mouse)	564
Q69YH5	reviewed	CDCA2_HUMAN	Cell division cycle-associated protein 2 (Recruits PP1 onto mitotic chromatin at anaphase protein) (Repo-Man)	CDCA2	Homo sapiens (Human)	1023
Q14B71	reviewed	CDCA2_MOUSE	Cell division cycle-associated protein 2	Cdca2	Mus musculus (Mouse)	982
Q99618	reviewed	CDCA3_HUMAN	Cell division cycle-associated protein 3 (Gene-rich cluster protein C8) (Trigger of mitotic entry protein 1) (TOME-1)	CDCA3 C8 GRCC8 TOME1	Homo sapiens (Human)	268
Q99M54	reviewed	CDCA3_MOUSE	Cell division cycle-associated protein 3 (Gene-rich cluster protein C8) (Trigger of mitotic entry protein 1) (TOME-1)	Cdca3 C8 Grcc8 Tome1	Mus musculus (Mouse)	266
Q9BXL8	reviewed	CDCA4_HUMAN	Cell division cycle-associated protein 4 (Hematopoietic progenitor protein)	CDCA4 HEPP	Homo sapiens (Human)	241
Q9CWM2	reviewed	CDCA4_MOUSE	Cell division cycle-associated protein 4 (Hematopoietic progenitor protein)	Cdca4 Hepp	Mus musculus (Mouse)	237
Q96FF9	reviewed	CDCA5_HUMAN	Sororin (Cell division cycle-associated protein 5) (p35)	CDCA5	Homo sapiens (Human)	252
Q9CPY3	reviewed	CDCA5_MOUSE	Sororin (Cell division cycle-associated protein 5)	Cdca5	Mus musculus (Mouse)	264
Q9BWT1	reviewed	CDCA7_HUMAN	Cell division cycle-associated protein 7 (Protein JPO1)	CDCA7 JPO1	Homo sapiens (Human)	371
Q9D0M2	reviewed	CDCA7_MOUSE	Cell division cycle-associated protein 7	Cdca7	Mus musculus (Mouse)	382
Q9H5V8	reviewed	CDCP1_HUMAN	CUB domain-containing protein 1 (Membrane glycoprotein gp140) (Subtractive immunization M plus HEp3-associated 135 kDa protein) (SIMA135) (Transmembrane and associated with src kinases) (CD antigen CD318)	CDCP1 TRASK UNQ2486/PRO5773	Homo sapiens (Human)	836
Q5U462	reviewed	CDCP1_MOUSE	CUB domain-containing protein 1 (Membrane glycoprotein gp140) (Transmembrane and associated with src kinases) (CD antigen CD318)	Cdcp1	Mus musculus (Mouse)	833
Q5VXM1	reviewed	CDCP2_HUMAN	CUB domain-containing protein 2	CDCP2	Homo sapiens (Human)	449
Q8BQH6	reviewed	CDCP2_MOUSE	CUB domain-containing protein 2	Cdcp2	Mus musculus (Mouse)	427
P32320	reviewed	CDD_HUMAN	Cytidine deaminase (EC 3.5.4.5) (Cytidine aminohydrolase)	CDA CDD	Homo sapiens (Human)	146
P56389	reviewed	CDD_MOUSE	Cytidine deaminase (EC 3.5.4.5) (Cytidine aminohydrolase)	Cda Cdd	Mus musculus (Mouse)	146
Q96JP9	reviewed	CDHR1_HUMAN	Cadherin-related family member 1 (Photoreceptor cadherin) (prCAD) (Protocadherin-21)	CDHR1 KIAA1775 PCDH21 PRCAD	Homo sapiens (Human)	859
Q8VHP6	reviewed	CDHR1_MOUSE	Cadherin-related family member 1 (Photoreceptor cadherin) (prCAD) (Protocadherin-21)	Cdhr1 Kiaa1775 Pcdh21 Prcad	Mus musculus (Mouse)	859
Q9BYE9	reviewed	CDHR2_HUMAN	Cadherin-related family member 2 (Protocadherin LKC) (PC-LKC) (Protocadherin-24)	CDHR2 PCDH24 PCLKC	Homo sapiens (Human)	1310
E9Q7P9	reviewed	CDHR2_MOUSE	Cadherin-related family member 2	Cdhr2	Mus musculus (Mouse)	1308
Q6ZTQ4	reviewed	CDHR3_HUMAN	Cadherin-related family member 3 (Cadherin-like protein 28)	CDHR3 CDH28	Homo sapiens (Human)	885
Q8BL00	reviewed	CDHR3_MOUSE	Cadherin-related family member 3 (Cadherin-like protein 28)	Cdhr3 Cdh28	Mus musculus (Mouse)	831
A6H8M9	reviewed	CDHR4_HUMAN	Cadherin-related family member 4 (Cadherin-like protein 29)	CDHR4 CDH29 UNQ9392/PRO34300	Homo sapiens (Human)	788
Q9HBB8	reviewed	CDHR5_HUMAN	Cadherin-related family member 5 (Mu-protocadherin) (Mucin and cadherin-like protein) (Mucin-like protocadherin) (MLPCDH)	CDHR5 MUCDHL MUPCDH UNQ2781/PRO7168	Homo sapiens (Human)	845
Q8VHF2	reviewed	CDHR5_MOUSE	Cadherin-related family member 5 (Mu-protocadherin)	Cdhr5 Mucdhl Mupcdh	Mus musculus (Mouse)	831
Q9Y2V0	reviewed	CDIN1_HUMAN	CDAN1-interacting nuclease 1 (Protein HH114)	CDIN1 C15orf41	Homo sapiens (Human)	281
Q3U4G0	reviewed	CDIN1_MOUSE	CDAN1-interacting nuclease 1	Cdin1	Mus musculus (Mouse)	281
Q9H305	reviewed	CDIP1_HUMAN	Cell death-inducing p53-target protein 1 (Cell death involved p53-target) (Cell death-inducing protein) (LITAF-like protein) (Lipopolysaccharide-induced tumor necrosis factor-alpha-like protein) (Transmembrane protein I1)	CDIP1 C16orf5 CDIP LITAFL	Homo sapiens (Human)	208
Q9DB75	reviewed	CDIP1_MOUSE	Cell death-inducing p53-target protein 1 (LITAF-like protein)	Cdip1	Mus musculus (Mouse)	208
O14735	reviewed	CDIPT_HUMAN	CDP-diacylglycerol--inositol 3-phosphatidyltransferase (EC 2.7.8.11) (Phosphatidylinositol synthase) (PI synthase) (PtdIns synthase)	CDIPT PIS PIS1	Homo sapiens (Human)	213
Q8VDP6	reviewed	CDIPT_MOUSE	CDP-diacylglycerol--inositol 3-phosphatidyltransferase (EC 2.7.8.11) (Phosphatidylinositol synthase) (PI synthase) (PtdIns synthase)	Cdipt Pis1	Mus musculus (Mouse)	213
Q15131	reviewed	CDK10_HUMAN	Cyclin-dependent kinase 10 (EC 2.7.11.22) (Cell division protein kinase 10) (Serine/threonine-protein kinase PISSLRE)	CDK10	Homo sapiens (Human)	360
Q3UMM4	reviewed	CDK10_MOUSE	Cyclin-dependent kinase 10 (EC 2.7.11.22) (Cell division protein kinase 10)	Cdk10	Mus musculus (Mouse)	360
Q9NYV4	reviewed	CDK12_HUMAN	Cyclin-dependent kinase 12 (EC 2.7.11.22) (EC 2.7.11.23) (Cdc2-related kinase, arginine/serine-rich) (CrkRS) (Cell division cycle 2-related protein kinase 7) (CDC2-related protein kinase 7) (Cell division protein kinase 12) (hCDK12)	CDK12 CRK7 CRKRS KIAA0904	Homo sapiens (Human)	1490
Q14AX6	reviewed	CDK12_MOUSE	Cyclin-dependent kinase 12 (EC 2.7.11.22) (EC 2.7.11.23) (Cdc2-related kinase, arginine/serine-rich) (CrkRS) (Cell division cycle 2-related protein kinase 7) (CDC2-related protein kinase 7) (Cell division protein kinase 12)	Cdk12 Crk7 Crkrs Kiaa0904	Mus musculus (Mouse)	1484
Q14004	reviewed	CDK13_HUMAN	Cyclin-dependent kinase 13 (EC 2.7.11.22) (EC 2.7.11.23) (CDC2-related protein kinase 5) (Cell division cycle 2-like protein kinase 5) (Cell division protein kinase 13) (hCDK13) (Cholinesterase-related cell division controller)	CDK13 CDC2L CDC2L5 CHED KIAA1791	Homo sapiens (Human)	1512
Q69ZA1	reviewed	CDK13_MOUSE	Cyclin-dependent kinase 13 (EC 2.7.11.22) (EC 2.7.11.23) (CDC2-related protein kinase 5) (Cell division cycle 2-like protein kinase 5) (Cell division protein kinase 13)	Cdk13 Cdc2l5 Kiaa1791	Mus musculus (Mouse)	1511
O94921	reviewed	CDK14_HUMAN	Cyclin-dependent kinase 14 (EC 2.7.11.22) (Cell division protein kinase 14) (Serine/threonine-protein kinase PFTAIRE-1) (hPFTAIRE1)	CDK14 KIAA0834 PFTK1	Homo sapiens (Human)	469
O35495	reviewed	CDK14_MOUSE	Cyclin-dependent kinase 14 (EC 2.7.11.22) (Cell division protein kinase 14) (Serine/threonine-protein kinase PFTAIRE-1)	Cdk14 Kiaa0834 Pftk1	Mus musculus (Mouse)	469
Q96Q40	reviewed	CDK15_HUMAN	Cyclin-dependent kinase 15 (EC 2.7.11.22) (Amyotrophic lateral sclerosis 2 chromosomal region candidate gene 7 protein) (Cell division protein kinase 15) (Serine/threonine-protein kinase ALS2CR7) (Serine/threonine-protein kinase PFTAIRE-2)	CDK15 ALS2CR7 PFTK2	Homo sapiens (Human)	435
Q3V3A1	reviewed	CDK15_MOUSE	Cyclin-dependent kinase 15 (EC 2.7.11.22) (Amyotrophic lateral sclerosis 2 chromosomal region candidate gene 7 protein homolog) (Cell division protein kinase 15) (Serine/threonine-protein kinase ALS2CR7) (Serine/threonine-protein kinase PFTAIRE-2)	Cdk15 Als2cr7 Pftk2	Mus musculus (Mouse)	433
Q00536	reviewed	CDK16_HUMAN	Cyclin-dependent kinase 16 (EC 2.7.11.22) (Cell division protein kinase 16) (PCTAIRE-motif protein kinase 1) (Serine/threonine-protein kinase PCTAIRE-1)	CDK16 PCTAIRE1 PCTK1	Homo sapiens (Human)	496
Q04735	reviewed	CDK16_MOUSE	Cyclin-dependent kinase 16 (EC 2.7.11.22) (CRK5) (Cell division protein kinase 16) (PCTAIRE-motif protein kinase 1) (Serine/threonine-protein kinase PCTAIRE-1)	Cdk16 Crk5 Pctaire1 Pctk1	Mus musculus (Mouse)	496
Q00537	reviewed	CDK17_HUMAN	Cyclin-dependent kinase 17 (EC 2.7.11.22) (Cell division protein kinase 17) (PCTAIRE-motif protein kinase 2) (Serine/threonine-protein kinase PCTAIRE-2)	CDK17 PCTAIRE2 PCTK2	Homo sapiens (Human)	523
Q07002	reviewed	CDK18_HUMAN	Cyclin-dependent kinase 18 (EC 2.7.11.22) (Cell division protein kinase 18) (PCTAIRE-motif protein kinase 3) (Serine/threonine-protein kinase PCTAIRE-3)	CDK18 PCTAIRE3 PCTK3	Homo sapiens (Human)	474
Q04899	reviewed	CDK18_MOUSE	Cyclin-dependent kinase 18 (EC 2.7.11.22) (Cell division protein kinase 18) (PCTAIRE-motif protein kinase 3) (Serine/threonine-protein kinase PCTAIRE-3)	Cdk18 Pctaire3 Pctk3	Mus musculus (Mouse)	451
Q9BWU1	reviewed	CDK19_HUMAN	Cyclin-dependent kinase 19 (EC 2.7.11.22) (CDC2-related protein kinase 6) (Cell division cycle 2-like protein kinase 6) (Cell division protein kinase 19) (Cyclin-dependent kinase 11) (Death-preventing kinase)	CDK19 CDC2L6 CDK11 KIAA1028	Homo sapiens (Human)	502
Q8BWD8	reviewed	CDK19_MOUSE	Cyclin-dependent kinase 19 (EC 2.7.11.22) (CDC2-related protein kinase 6) (Cell division cycle 2-like protein kinase 6) (Cell division protein kinase 19)	Cdk19 Cdc2l6 Kiaa1028	Mus musculus (Mouse)	501
P06493	reviewed	CDK1_HUMAN	Cyclin-dependent kinase 1 (CDK1) (EC 2.7.11.22) (EC 2.7.11.23) (Cell division control protein 2 homolog) (Cell division protein kinase 1) (p34 protein kinase)	CDK1 CDC2 CDC28A CDKN1 P34CDC2	Homo sapiens (Human)	297
P11440	reviewed	CDK1_MOUSE	Cyclin-dependent kinase 1 (CDK1) (EC 2.7.11.22) (EC 2.7.11.23) (Cell division control protein 2 homolog) (Cell division protein kinase 1) (p34 protein kinase)	Cdk1 Cdc2 Cdc2a Cdkn1	Mus musculus (Mouse)	297
Q8IZL9	reviewed	CDK20_HUMAN	Cyclin-dependent kinase 20 (EC 2.7.11.22) (CDK-activating kinase p42) (CAK-kinase p42) (Cell cycle-related kinase) (Cell division protein kinase 20) (Cyclin-dependent protein kinase H) (Cyclin-kinase-activating kinase p42)	CDK20 CCRK CDCH	Homo sapiens (Human)	346
Q9JHU3	reviewed	CDK20_MOUSE	Cyclin-dependent kinase 20 (EC 2.7.11.22) (CDK-activating kinase p42) (CAK-kinase p42) (CDK-related protein kinase PNQLARE) (Cell cycle-related kinase) (Cell division protein kinase 20) (Cyclin-dependent protein kinase H) (Cyclin-kinase-activating kinase p42)	Cdk20 Ccrk Cdch	Mus musculus (Mouse)	346
P24941	reviewed	CDK2_HUMAN	Cyclin-dependent kinase 2 (EC 2.7.11.22) (Cell division protein kinase 2) (p33 protein kinase)	CDK2 CDKN2	Homo sapiens (Human)	298
P97377	reviewed	CDK2_MOUSE	Cyclin-dependent kinase 2 (EC 2.7.11.22) (Cell division protein kinase 2)	Cdk2 Cdkn2	Mus musculus (Mouse)	346
Q00526	reviewed	CDK3_HUMAN	Cyclin-dependent kinase 3 (EC 2.7.11.22) (Cell division protein kinase 3)	CDK3 CDKN3	Homo sapiens (Human)	305
P11802	reviewed	CDK4_HUMAN	Cyclin-dependent kinase 4 (EC 2.7.11.22) (Cell division protein kinase 4) (PSK-J3)	CDK4	Homo sapiens (Human)	303
P30285	reviewed	CDK4_MOUSE	Cyclin-dependent kinase 4 (EC 2.7.11.22) (CRK3) (Cell division protein kinase 4) (PSK-J3)	Cdk4 Crk3	Mus musculus (Mouse)	303
Q00535	reviewed	CDK5_HUMAN	Cyclin-dependent kinase 5 (EC 2.7.11.1) (Cell division protein kinase 5) (Cyclin-dependent-like kinase 5) (Serine/threonine-protein kinase PSSALRE) (Tau protein kinase II catalytic subunit) (TPKII catalytic subunit)	CDK5 CDKN5 PSSALRE	Homo sapiens (Human)	292
P49615	reviewed	CDK5_MOUSE	Cyclin-dependent kinase 5 (EC 2.7.11.1) (Cell division protein kinase 5) (Cyclin-dependent-like kinase 5) (Serine/threonine-protein kinase PSSALRE) (Tau protein kinase II catalytic subunit) (TPKII catalytic subunit)	Cdk5 Cdkn5 Crk6 PSSALRE	Mus musculus (Mouse)	292
Q00534	reviewed	CDK6_HUMAN	Cyclin-dependent kinase 6 (EC 2.7.11.22) (Cell division protein kinase 6) (Serine/threonine-protein kinase PLSTIRE)	CDK6 CDKN6	Homo sapiens (Human)	326
Q64261	reviewed	CDK6_MOUSE	Cyclin-dependent kinase 6 (EC 2.7.11.22) (CR2 protein kinase) (CRK2) (Cell division protein kinase 6) (Serine/threonine-protein kinase PLSTIRE)	Cdk6 Cdkn6 Crk2	Mus musculus (Mouse)	326
P50613	reviewed	CDK7_HUMAN	Cyclin-dependent kinase 7 (EC 2.7.11.22) (EC 2.7.11.23) (39 kDa protein kinase) (p39 Mo15) (CDK-activating kinase 1) (Cell division protein kinase 7) (Serine/threonine-protein kinase 1) (TFIIH basal transcription factor complex kinase subunit)	CDK7 CAK CAK1 CDKN7 MO15 STK1	Homo sapiens (Human)	346
Q03147	reviewed	CDK7_MOUSE	Cyclin-dependent kinase 7 (EC 2.7.11.22) (EC 2.7.11.23) (39 kDa protein kinase) (P39 Mo15) (CDK-activating kinase) (CR4 protein kinase) (CRK4) (Cell division protein kinase 7) (Protein-tyrosine kinase MPK-7) (TFIIH basal transcription factor complex kinase subunit)	Cdk7 Cak Cdkn7 Crk4 Mo15 Mpk-7	Mus musculus (Mouse)	346
P49336	reviewed	CDK8_HUMAN	Cyclin-dependent kinase 8 (EC 2.7.11.22) (EC 2.7.11.23) (Cell division protein kinase 8) (Mediator complex subunit CDK8) (Mediator of RNA polymerase II transcription subunit CDK8) (Protein kinase K35)	CDK8	Homo sapiens (Human)	464
Q8R3L8	reviewed	CDK8_MOUSE	Cyclin-dependent kinase 8 (EC 2.7.11.22) (EC 2.7.11.23) (Cell division protein kinase 8) (Mediator complex subunit CDK8) (Mediator of RNA polymerase II transcription subunit CDK8)	Cdk8	Mus musculus (Mouse)	464
P50750	reviewed	CDK9_HUMAN	Cyclin-dependent kinase 9 (EC 2.7.11.22) (EC 2.7.11.23) (C-2K) (Cell division cycle 2-like protein kinase 4) (Cell division protein kinase 9) (Serine/threonine-protein kinase PITALRE) (Tat-associated kinase complex catalytic subunit)	CDK9 CDC2L4 TAK	Homo sapiens (Human)	372
Q99J95	reviewed	CDK9_MOUSE	Cyclin-dependent kinase 9 (EC 2.7.11.22) (EC 2.7.11.23) (Cell division protein kinase 9)	Cdk9	Mus musculus (Mouse)	372
O14519	reviewed	CDKA1_HUMAN	Cyclin-dependent kinase 2-associated protein 1 (CDK2-associated protein 1) (Deleted in oral cancer 1) (DOC-1) (Putative oral cancer suppressor)	CDK2AP1 CDKAP1 DOC1	Homo sapiens (Human)	115
O35207	reviewed	CDKA1_MOUSE	Cyclin-dependent kinase 2-associated protein 1 (CDK2-associated protein 1) (Deleted in oral cancer 1) (DOC-1) (Putative oral cancer suppressor)	Cdk2ap1 Cdkap1 Doc1	Mus musculus (Mouse)	114
O75956	reviewed	CDKA2_HUMAN	Cyclin-dependent kinase 2-associated protein 2 (CDK2-associated protein 2) (DOC-1-related protein) (DOC-1R)	CDK2AP2 DOC1R	Homo sapiens (Human)	126
Q9CPY4	reviewed	CDKA2_MOUSE	Cyclin-dependent kinase 2-associated protein 2 (CDK2-associated protein 2) (DOC-1-related protein) (DOC-1R)	Cdk2ap2 D19Ertd144e Doc1r	Mus musculus (Mouse)	127
Q5VV42	reviewed	CDKAL_HUMAN	Threonylcarbamoyladenosine tRNA methylthiotransferase (EC 2.8.4.5) (CDK5 regulatory subunit-associated protein 1-like 1) (tRNA-t(6)A37 methylthiotransferase)	CDKAL1	Homo sapiens (Human)	579
Q91WE6	reviewed	CDKAL_MOUSE	Threonylcarbamoyladenosine tRNA methylthiotransferase (EC 2.8.4.5) (CDK5 regulatory subunit-associated protein 1-like 1) (tRNA-t(6)A37 methylthiotransferase)	Cdkal1	Mus musculus (Mouse)	578
Q00532	reviewed	CDKL1_HUMAN	Cyclin-dependent kinase-like 1 (EC 2.7.11.22) (Protein kinase p42 KKIALRE) (Serine/threonine-protein kinase KKIALRE)	CDKL1	Homo sapiens (Human)	357
Q8CEQ0	reviewed	CDKL1_MOUSE	Cyclin-dependent kinase-like 1 (EC 2.7.11.22)	Cdkl1	Mus musculus (Mouse)	352
Q92772	reviewed	CDKL2_HUMAN	Cyclin-dependent kinase-like 2 (EC 2.7.11.22) (Protein kinase p56 KKIAMRE) (Serine/threonine-protein kinase KKIAMRE)	CDKL2	Homo sapiens (Human)	493
Q9QUK0	reviewed	CDKL2_MOUSE	Cyclin-dependent kinase-like 2 (EC 2.7.11.22) (Serine/threonine-protein kinase KKIAMRE)	Cdkl2 Kkiamre Kkm	Mus musculus (Mouse)	568
Q8IVW4	reviewed	CDKL3_HUMAN	Cyclin-dependent kinase-like 3 (EC 2.7.11.22) (Serine/threonine-protein kinase NKIAMRE)	CDKL3 NKIAMRE	Homo sapiens (Human)	592
Q8BLF2	reviewed	CDKL3_MOUSE	Cyclin-dependent kinase-like 3 (EC 2.7.11.22)	Cdkl3	Mus musculus (Mouse)	595
Q5MAI5	reviewed	CDKL4_HUMAN	Cyclin-dependent kinase-like 4 (EC 2.7.11.22)	CDKL4	Homo sapiens (Human)	379
Q3TZA2	reviewed	CDKL4_MOUSE	Cyclin-dependent kinase-like 4 (EC 2.7.11.22)	Cdkl4 Gm942	Mus musculus (Mouse)	342
O76039	reviewed	CDKL5_HUMAN	Cyclin-dependent kinase-like 5 (EC 2.7.11.22) (Serine/threonine-protein kinase 9)	CDKL5 STK9	Homo sapiens (Human)	960
Q3UTQ8	reviewed	CDKL5_MOUSE	Cyclin-dependent kinase-like 5 (EC 2.7.11.22)	Cdkl5	Mus musculus (Mouse)	938
Q16667	reviewed	CDKN3_HUMAN	Cyclin-dependent kinase inhibitor 3 (EC 3.1.3.16) (EC 3.1.3.48) (CDK2-associated dual-specificity phosphatase) (Cyclin-dependent kinase interactor 1) (Cyclin-dependent kinase-interacting protein 2) (Kinase-associated phosphatase)	CDKN3 CDI1 CIP2 KAP	Homo sapiens (Human)	212
Q810P3	reviewed	CDKN3_MOUSE	Cyclin-dependent kinase inhibitor 3 (EC 3.1.3.16) (EC 3.1.3.48) (CDK2-associated dual-specificity phosphatase) (Kinase-associated phosphatase)	Cdkn3 Kap	Mus musculus (Mouse)	211
P38936	reviewed	CDN1A_HUMAN	Cyclin-dependent kinase inhibitor 1 (CDK-interacting protein 1) (Melanoma differentiation-associated protein 6) (MDA-6) (p21)	CDKN1A CAP20 CDKN1 CIP1 MDA6 PIC1 SDI1 WAF1	Homo sapiens (Human)	164
P39689	reviewed	CDN1A_MOUSE	Cyclin-dependent kinase inhibitor 1 (CDK-interacting protein 1) (Melanoma differentiation-associated protein) (p21)	Cdkn1a Cip1 Waf1	Mus musculus (Mouse)	159
P46527	reviewed	CDN1B_HUMAN	Cyclin-dependent kinase inhibitor 1B (Cyclin-dependent kinase inhibitor p27) (p27Kip1)	CDKN1B KIP1 p27	Homo sapiens (Human)	198
P46414	reviewed	CDN1B_MOUSE	Cyclin-dependent kinase inhibitor 1B (Cyclin-dependent kinase inhibitor p27) (p27Kip1)	Cdkn1b	Mus musculus (Mouse)	197
P49918	reviewed	CDN1C_HUMAN	Cyclin-dependent kinase inhibitor 1C (Cyclin-dependent kinase inhibitor p57) (p57Kip2)	CDKN1C KIP2	Homo sapiens (Human)	316
P49919	reviewed	CDN1C_MOUSE	Cyclin-dependent kinase inhibitor 1C (Cyclin-dependent kinase inhibitor p57) (p57Kip2)	Cdkn1c Kip2	Mus musculus (Mouse)	348
P42771	reviewed	CDN2A_HUMAN	Cyclin-dependent kinase inhibitor 2A (Cyclin-dependent kinase 4 inhibitor A) (CDK4I) (Multiple tumor suppressor 1) (MTS-1) (p16-INK4a) (p16-INK4) (p16INK4A)	CDKN2A CDKN2 MTS1	Homo sapiens (Human)	156
P42772	reviewed	CDN2B_HUMAN	Cyclin-dependent kinase 4 inhibitor B (Multiple tumor suppressor 2) (MTS-2) (p14-INK4b) (p15-INK4b) (p15INK4B)	CDKN2B MTS2	Homo sapiens (Human)	138
P55271	reviewed	CDN2B_MOUSE	Cyclin-dependent kinase 4 inhibitor B (p14-INK4b) (p15-INK4b)	Cdkn2b	Mus musculus (Mouse)	130
P42773	reviewed	CDN2C_HUMAN	Cyclin-dependent kinase 4 inhibitor C (Cyclin-dependent kinase 6 inhibitor) (p18-INK4c) (p18-INK6)	CDKN2C CDKN6	Homo sapiens (Human)	168
Q60772	reviewed	CDN2C_MOUSE	Cyclin-dependent kinase 4 inhibitor C (Cyclin-dependent kinase 6 inhibitor) (p18-INK4c) (p18-INK6)	Cdkn2c	Mus musculus (Mouse)	168
P55273	reviewed	CDN2D_HUMAN	Cyclin-dependent kinase 4 inhibitor D (p19-INK4d)	CDKN2D	Homo sapiens (Human)	166
Q60773	reviewed	CDN2D_MOUSE	Cyclin-dependent kinase 4 inhibitor D (p19-INK4d)	Cdkn2d	Mus musculus (Mouse)	166
Q49AH0	reviewed	CDNF_HUMAN	Cerebral dopamine neurotrophic factor (ARMET-like protein 1) (Conserved dopamine neurotrophic factor)	CDNF ARMETL1	Homo sapiens (Human)	187
Q8CC36	reviewed	CDNF_MOUSE	Cerebral dopamine neurotrophic factor (ARMET-like protein 1) (Conserved dopamine neurotrophic factor)	Cdnf Armetl1	Mus musculus (Mouse)	187
Q16878	reviewed	CDO1_HUMAN	Cysteine dioxygenase type 1 (EC 1.13.11.20) (Cysteine dioxygenase type I) (CDO) (CDO-I)	CDO1	Homo sapiens (Human)	200
P60334	reviewed	CDO1_MOUSE	Cysteine dioxygenase type 1 (EC 1.13.11.20) (Cysteine dioxygenase type I) (CDO) (CDO-I)	Cdo1	Mus musculus (Mouse)	200
Q4KMG0	reviewed	CDON_HUMAN	Cell adhesion molecule-related/down-regulated by oncogenes	CDON CDO	Homo sapiens (Human)	1287
Q32MD9	reviewed	CDON_MOUSE	Cell adhesion molecule-related/down-regulated by oncogenes	Cdon Cdo	Mus musculus (Mouse)	1250
Q6NVV7	reviewed	CDPF1_HUMAN	Cysteine-rich DPF motif domain-containing protein 1	CDPF1 C22orf40	Homo sapiens (Human)	123
Q8R3A2	reviewed	CDPF1_MOUSE	Cysteine-rich DPF motif domain-containing protein 1	Cdpf1	Mus musculus (Mouse)	119
Q86X02	reviewed	CDR2L_HUMAN	Cerebellar degeneration-related protein 2-like (Paraneoplastic 62 kDa antigen)	CDR2L HUMPPA	Homo sapiens (Human)	465
A2A6T1	reviewed	CDR2L_MOUSE	Cerebellar degeneration-related protein 2-like	Cdr2l Gm21	Mus musculus (Mouse)	465
Q01850	reviewed	CDR2_HUMAN	Cerebellar degeneration-related protein 2 (Major Yo paraneoplastic antigen) (Paraneoplastic cerebellar degeneration-associated antigen)	CDR2 PCD17	Homo sapiens (Human)	454
P97817	reviewed	CDR2_MOUSE	Cerebellar degeneration-related protein 2	Cdr2	Mus musculus (Mouse)	455
O95170	reviewed	CDRT1_HUMAN	F-box and WD repeat domain containing protein 10B (CMT1A duplicated region transcript 1 protein)	FBXW10B C17orf1 C17orf1A CDRT1 HREP	Homo sapiens (Human)	752
Q8N9R6	reviewed	CDRT4_HUMAN	CMT1A duplicated region transcript 4 protein	CDRT4	Homo sapiens (Human)	152
Q9DA64	reviewed	CDRT4_MOUSE	CMT1A duplicated region transcript 4 protein homolog	Cdrt4	Mus musculus (Mouse)	179
Q96T59	reviewed	CDRTF_HUMAN	CMT1A duplicated region transcript 15 protein	CDRT15	Homo sapiens (Human)	188
Q92903	reviewed	CDS1_HUMAN	Phosphatidate cytidylyltransferase 1 (EC 2.7.7.41) (CDP-DAG synthase 1) (CDP-DG synthase 1) (CDP-diacylglycerol synthase 1) (CDS 1) (CDP-diglyceride pyrophosphorylase 1) (CDP-diglyceride synthase 1) (CTP:phosphatidate cytidylyltransferase 1)	CDS1 CDS	Homo sapiens (Human)	461
P98191	reviewed	CDS1_MOUSE	Phosphatidate cytidylyltransferase 1 (EC 2.7.7.41) (CDP-DAG synthase 1) (CDP-DG synthase 1) (CDP-diacylglycerol synthase 1) (CDS 1) (CDP-diglyceride pyrophosphorylase 1) (CDP-diglyceride synthase 1) (CTP:phosphatidate cytidylyltransferase 1)	Cds1 Cds	Mus musculus (Mouse)	461
O95674	reviewed	CDS2_HUMAN	Phosphatidate cytidylyltransferase 2 (EC 2.7.7.41) (CDP-DAG synthase 2) (CDP-DG synthase 2) (CDP-diacylglycerol synthase 2) (CDS 2) (CDP-diglyceride pyrophosphorylase 2) (CDP-diglyceride synthase 2) (CTP:phosphatidate cytidylyltransferase 2)	CDS2	Homo sapiens (Human)	445
Q99L43	reviewed	CDS2_MOUSE	Phosphatidate cytidylyltransferase 2 (EC 2.7.7.41) (CDP-DAG synthase 2) (CDP-DG synthase 2) (CDP-diacylglycerol synthase 2) (CDS 2) (CDP-diglyceride pyrophosphorylase 2) (CDP-diglyceride synthase 2) (CTP:phosphatidate cytidylyltransferase 2)	Cds2	Mus musculus (Mouse)	444
Q15517	reviewed	CDSN_HUMAN	Corneodesmosin (S protein)	CDSN	Homo sapiens (Human)	529
Q7TPC1	reviewed	CDSN_MOUSE	Corneodesmosin	Cdsn	Mus musculus (Mouse)	561
Q9H211	reviewed	CDT1_HUMAN	DNA replication factor Cdt1 (Double parked homolog) (DUP)	CDT1	Homo sapiens (Human)	546
Q8R4E9	reviewed	CDT1_MOUSE	DNA replication factor Cdt1 (Double parked homolog) (DUP) (Retroviral insertion site 2 protein)	Cdt1 Ris2	Mus musculus (Mouse)	557
Q9UKY7	reviewed	CDV3_HUMAN	Protein CDV3 homolog	CDV3 H41	Homo sapiens (Human)	258
Q4VAA2	reviewed	CDV3_MOUSE	Protein CDV3 (Carnitine deficiency-associated protein 3) (Tyrosine-phosphorylated protein 36) (TPP36)	Cdv3	Mus musculus (Mouse)	281
P47902	reviewed	CDX1_HUMAN	Homeobox protein CDX-1 (Caudal-type homeobox protein 1)	CDX1	Homo sapiens (Human)	265
P18111	reviewed	CDX1_MOUSE	Homeobox protein CDX-1 (Caudal-type homeobox protein 1)	Cdx1 Cdx-1	Mus musculus (Mouse)	268
Q99626	reviewed	CDX2_HUMAN	Homeobox protein CDX-2 (CDX-3) (Caudal-type homeobox protein 2)	CDX2 CDX3	Homo sapiens (Human)	313
P43241	reviewed	CDX2_MOUSE	Homeobox protein CDX-2 (Caudal-type homeobox protein 2)	Cdx2 Cdx-2	Mus musculus (Mouse)	311
O14627	reviewed	CDX4_HUMAN	Homeobox protein CDX-4 (Caudal-type homeobox protein 4)	CDX4	Homo sapiens (Human)	284
Q07424	reviewed	CDX4_MOUSE	Homeobox protein CDX-4 (Caudal-type homeobox protein 4)	Cdx4 Cdx-4	Mus musculus (Mouse)	282
Q9Y6F8	reviewed	CDY1_HUMAN	Testis-specific chromodomain protein Y 1 (EC 2.3.1.48)	CDY1 CDY1A; CDY1B	Homo sapiens (Human)	540
Q9Y6F7	reviewed	CDY2_HUMAN	Testis-specific chromodomain protein Y 2 (EC 2.3.1.48)	CDY2A CDY2; CDY2B	Homo sapiens (Human)	541
Q8N8U2	reviewed	CDYL2_HUMAN	Chromodomain Y-like protein 2 (CDY-like 2)	CDYL2	Homo sapiens (Human)	506
Q9D5D8	reviewed	CDYL2_MOUSE	Chromodomain Y-like protein 2 (CDY-like 2)	Cdyl2	Mus musculus (Mouse)	503
Q9Y232	reviewed	CDYL_HUMAN	Chromodomain Y-like protein (CDY-like) (Crotonyl-CoA hydratase) (EC 4.2.1.-)	CDYL CDYL1	Homo sapiens (Human)	598
Q9WTK2	reviewed	CDYL_MOUSE	Chromodomain Y-like protein (CDY-like) (Crotonyl-CoA hydratase) (EC 4.2.1.-) (Putative histone acetyltransferase Cdyl) (EC 2.3.1.48)	Cdyl	Mus musculus (Mouse)	593
Q49AR2	reviewed	CE022_HUMAN	UPF0489 protein C5orf22	C5orf22	Homo sapiens (Human)	442
Q8BGC1	reviewed	CE022_MOUSE	UPF0489 protein C5orf22 homolog		Mus musculus (Mouse)	442
Q7Z6I8	reviewed	CE024_HUMAN	UPF0461 protein C5orf24	C5orf24	Homo sapiens (Human)	188
Q80X32	reviewed	CE024_MOUSE	UPF0461 protein C5orf24 homolog		Mus musculus (Mouse)	188
Q96MH7	reviewed	CE034_HUMAN	Uncharacterized protein C5orf34	C5orf34	Homo sapiens (Human)	638
Q3UJC8	reviewed	CE034_MOUSE	Uncharacterized protein C5orf34 homolog		Mus musculus (Mouse)	639
Q6UWT4	reviewed	CE046_HUMAN	Uncharacterized protein C5orf46	C5orf46 UNQ472/PRO839	Homo sapiens (Human)	87
Q3V2D2	reviewed	CE046_MOUSE	Uncharacterized protein C5orf46 homolog	Gm94	Mus musculus (Mouse)	93
Q569G3	reviewed	CE047_HUMAN	Uncharacterized protein C5orf47	C5orf47	Homo sapiens (Human)	176
Q24JP4	reviewed	CE047_MOUSE	Uncharacterized protein C5orf47 homolog		Mus musculus (Mouse)	165
A6NGY3	reviewed	CE052_HUMAN	Uncharacterized protein C5orf52	C5orf52	Homo sapiens (Human)	159
Q9CR34	reviewed	CE052_MOUSE	Uncharacterized protein C5orf52 homolog		Mus musculus (Mouse)	168
C9J3I9	reviewed	CE058_HUMAN	Putative uncharacterized protein C5orf58	C5orf58	Homo sapiens (Human)	81
O60308	reviewed	CE104_HUMAN	Centrosomal protein of 104 kDa (Cep104)	CEP104 KIAA0562	Homo sapiens (Human)	925
Q80V31	reviewed	CE104_MOUSE	Centrosomal protein of 104 kDa (Cep104)	Cep104 Kiaa0562	Mus musculus (Mouse)	926
Q8N8E3	reviewed	CE112_HUMAN	Centrosomal protein of 112 kDa (Cep112) (Coiled-coil domain-containing protein 46)	CEP112 CCDC46	Homo sapiens (Human)	955
Q5PR68	reviewed	CE112_MOUSE	Centrosomal protein of 112 kDa (Cep112) (Coiled-coil domain-containing protein 46)	Cep112 Ccdc46	Mus musculus (Mouse)	954
Q8N960	reviewed	CE120_HUMAN	Centrosomal protein of 120 kDa (Cep120) (Coiled-coil domain-containing protein 100)	CEP120 CCDC100	Homo sapiens (Human)	986
Q7TSG1	reviewed	CE120_MOUSE	Centrosomal protein of 120 kDa (Cep120) (Coiled-coil domain-containing protein 100)	Cep120 Ccdc100	Mus musculus (Mouse)	988
Q9P2H0	reviewed	CE126_HUMAN	Centrosomal protein of 126 kDa	CEP126 KIAA1377	Homo sapiens (Human)	1117
Q0VBV7	reviewed	CE126_MOUSE	Centrosomal protein of 126 kDa	Cep126 Kiaa1377	Mus musculus (Mouse)	1103
Q6ZU80	reviewed	CE128_HUMAN	Centrosomal protein of 128 kDa (Cep128)	CEP128 C14orf145 C14orf61	Homo sapiens (Human)	1094
Q8BI22	reviewed	CE128_MOUSE	Centrosomal protein of 128 kDa (Cep128)	Cep128	Mus musculus (Mouse)	1102
O94986	reviewed	CE152_HUMAN	Centrosomal protein of 152 kDa (Cep152)	CEP152 KIAA0912	Homo sapiens (Human)	1710
A2AUM9	reviewed	CE152_MOUSE	Centrosomal protein of 152 kDa (Cep152)	Cep152 Kiaa0912	Mus musculus (Mouse)	1736
Q5TB80	reviewed	CE162_HUMAN	Centrosomal protein of 162 kDa (Cep162) (Protein QN1 homolog)	CEP162 C6orf84 KIAA1009 QN1	Homo sapiens (Human)	1403
Q6ZQ06	reviewed	CE162_MOUSE	Centrosomal protein of 162 kDa (Cep162) (Protein QN1 homolog)	Cep162 Kiaa1009 Qn1	Mus musculus (Mouse)	1403
Q9UPV0	reviewed	CE164_HUMAN	Centrosomal protein of 164 kDa (Cep164)	CEP164 KIAA1052 NPHP15	Homo sapiens (Human)	1460
Q5SW79	reviewed	CE170_HUMAN	Centrosomal protein of 170 kDa (Cep170) (KARP-1-binding protein) (KARP1-binding protein)	CEP170 FAM68A KAB KIAA0470	Homo sapiens (Human)	1584
Q6A065	reviewed	CE170_MOUSE	Centrosomal protein of 170 kDa (Cep170)	Cep170 Kiaa0470	Mus musculus (Mouse)	1588
Q8TEP8	reviewed	CE192_HUMAN	Centrosomal protein of 192 kDa (Cep192) (Cep192/SPD-2)	CEP192 KIAA1569 PP8407	Homo sapiens (Human)	2537
O15078	reviewed	CE290_HUMAN	Centrosomal protein of 290 kDa (Cep290) (Bardet-Biedl syndrome 14 protein) (Cancer/testis antigen 87) (CT87) (Nephrocystin-6) (Tumor antigen se2-2)	CEP290 BBS14 KIAA0373 NPHP6	Homo sapiens (Human)	2479
Q6A078	reviewed	CE290_MOUSE	Centrosomal protein of 290 kDa (Cep290) (Bardet-Biedl syndrome 14 protein homolog) (Nephrocystin-6)	Cep290 Kiaa0373 Nphp6	Mus musculus (Mouse)	2472
Q9C0D2	reviewed	CE295_HUMAN	Centrosomal protein of 295 kDa	CEP295 KIAA1731	Homo sapiens (Human)	2601
Q8BQ48	reviewed	CE295_MOUSE	Centrosomal protein of 295 kDa	Cep295 Kiaa1731	Mus musculus (Mouse)	2412
Q5VT06	reviewed	CE350_HUMAN	Centrosome-associated protein 350 (Cep350) (Centrosome-associated protein of 350 kDa)	CEP350 CAP350 KIAA0480 GM133	Homo sapiens (Human)	3117
E9Q309	reviewed	CE350_MOUSE	Centrosome-associated protein 350 (Cep350)	Cep350 Kiaa0480	Mus musculus (Mouse)	3095
Q8IYX8	reviewed	CE57L_HUMAN	Centrosomal protein CEP57L1 (Centrosomal protein 57kDa-like protein 1) (Centrosomal protein of 57 kDa-related protein) (Cep57R) (Cep57-related protein)	CEP57L1 C6orf182 CEP57R	Homo sapiens (Human)	460
Q8VDS7	reviewed	CE57L_MOUSE	Centrosomal protein CEP57L1 (Centrosomal protein 57kDa-like protein 1) (Centrosomal protein of 57 kDa-related protein) (Cep57R) (Cep57-related protein)	Cep57l1 Cep57r	Mus musculus (Mouse)	400
Q5SZL2	reviewed	CE85L_HUMAN	Centrosomal protein of 85 kDa-like (Serologically defined breast cancer antigen NY-BR-15)	CEP85L C6orf204	Homo sapiens (Human)	805
A0A1W2P884	reviewed	CE85L_MOUSE	Centrosomal protein of 85 kDa-like	Cep85l	Mus musculus (Mouse)	806
A0A0B4J1L0	reviewed	CEA15_MOUSE	Carcinoembryonic antigen-related cell adhesion molecule 15	Ceacam15	Mus musculus (Mouse)	234
Q2WEN9	reviewed	CEA16_HUMAN	Carcinoembryonic antigen-related cell adhesion molecule 16 (Carcinoembryonic antigen-like 2)	CEACAM16 CEAL2	Homo sapiens (Human)	425
E9QA28	reviewed	CEA16_MOUSE	Carcinoembryonic antigen-related cell adhesion molecule 16	Ceacam16	Mus musculus (Mouse)	426
Q9D871	reviewed	CEA18_MOUSE	Carcinoembryonic antigen-related cell adhesion molecule 18	Ceacam18	Mus musculus (Mouse)	376
Q7Z692	reviewed	CEA19_HUMAN	Carcinoembryonic antigen-related cell adhesion molecule 19 (Carcinoembryonic antigen-like 1)	CEACAM19 CEAL1 UNQ2973/PRO7436	Homo sapiens (Human)	300
Q6UY09	reviewed	CEA20_HUMAN	Carcinoembryonic antigen-related cell adhesion molecule 20	CEACAM20 UNQ9366/PRO34155	Homo sapiens (Human)	596
Q9D2Z1	reviewed	CEA20_MOUSE	Carcinoembryonic antigen-related cell adhesion molecule 20	Ceacam20	Mus musculus (Mouse)	577
Q3KPI0	reviewed	CEA21_HUMAN	Carcinoembryonic antigen-related cell adhesion molecule 21	CEACAM21 UNQ3098/PRO10075	Homo sapiens (Human)	293
P13688	reviewed	CEAM1_HUMAN	Carcinoembryonic antigen-related cell adhesion molecule 1 (Biliary glycoprotein 1) (BGP-1) (CD antigen CD66a)	CEACAM1 BGP BGP1	Homo sapiens (Human)	526
P31809	reviewed	CEAM1_MOUSE	Carcinoembryonic antigen-related cell adhesion molecule 1 (Biliary glycoprotein 1) (BGP-1) (Biliary glycoprotein D) (MHVR1) (Murine hepatitis virus receptor) (MHV-R) (CD antigen CD66a)	Ceacam1 Bgp Bgp1	Mus musculus (Mouse)	521
Q925P2	reviewed	CEAM2_MOUSE	Carcinoembryonic antigen-related cell adhesion molecule 2 (CEA-related cell adhesion molecule 2) (Biliary glycoprotein 2) (BGP-2)	Ceacam2 Bgp2	Mus musculus (Mouse)	520
P40198	reviewed	CEAM3_HUMAN	Carcinoembryonic antigen-related cell adhesion molecule 3 (Carcinoembryonic antigen CGM1) (CD antigen CD66d)	CEACAM3 CD66D CGM1	Homo sapiens (Human)	252
O75871	reviewed	CEAM4_HUMAN	Carcinoembryonic antigen-related cell adhesion molecule 4 (CEA cell adhesion molecule 4) (Carcinoembryonic antigen CGM7) (Non-specific cross-reacting antigen W236)	CEACAM4 CGM7	Homo sapiens (Human)	244
P06731	reviewed	CEAM5_HUMAN	Carcinoembryonic antigen-related cell adhesion molecule 5 (Carcinoembryonic antigen) (CEA) (Meconium antigen 100) (CD antigen CD66e)	CEACAM5 CEA	Homo sapiens (Human)	702
Q3UKK2	reviewed	CEAM5_MOUSE	Carcinoembryonic antigen-related cell adhesion molecule 5 (Pregnancy-specific glycoprotein 30)	Ceacam5 Psg30	Mus musculus (Mouse)	947
P40199	reviewed	CEAM6_HUMAN	Carcinoembryonic antigen-related cell adhesion molecule 6 (Non-specific crossreacting antigen) (Normal cross-reacting antigen) (CD antigen CD66c)	CEACAM6 NCA	Homo sapiens (Human)	344
Q14002	reviewed	CEAM7_HUMAN	Carcinoembryonic antigen-related cell adhesion molecule 7 (CEA cell adhesion molecule 7) (Carcinoembryonic antigen CGM2)	CEACAM7 CGM2	Homo sapiens (Human)	265
P31997	reviewed	CEAM8_HUMAN	Carcinoembryonic antigen-related cell adhesion molecule 8 (CD67 antigen) (Carcinoembryonic antigen CGM6) (Non-specific cross-reacting antigen NCA-95) (CD antigen CD66b)	CEACAM8 CGM6	Homo sapiens (Human)	349
Q61400	reviewed	CEAMA_MOUSE	Carcinoembryonic antigen-related cell adhesion molecule 10 (CEA-related cell adhesion molecule 10) (CEA10) (Carcinoembryonic antigen 10)	Ceacam10 Cea10	Mus musculus (Mouse)	265
A8MTT3	reviewed	CEBOS_HUMAN	Protein CEBPZOS (CEBPZ antisense RNA 1) (CEBPZ opposite strand)	CEBPZOS CEBPZ-AS1	Homo sapiens (Human)	80
Q8BTE5	reviewed	CEBOS_MOUSE	Protein CEBPZOS	Cebpzos	Mus musculus (Mouse)	80
P49715	reviewed	CEBPA_HUMAN	CCAAT/enhancer-binding protein alpha (C/EBP alpha)	CEBPA CEBP	Homo sapiens (Human)	358
P53566	reviewed	CEBPA_MOUSE	CCAAT/enhancer-binding protein alpha (C/EBP alpha)	Cebpa Cebp	Mus musculus (Mouse)	359
P17676	reviewed	CEBPB_HUMAN	CCAAT/enhancer-binding protein beta (C/EBP beta) (Liver activator protein) (LAP) (Liver-enriched inhibitory protein) (LIP) (Nuclear factor NF-IL6) (Transcription factor 5) (TCF-5)	CEBPB TCF5 PP9092	Homo sapiens (Human)	345
P28033	reviewed	CEBPB_MOUSE	CCAAT/enhancer-binding protein beta (C/EBP beta) (AGP/EBP) (Interleukin-6-dependent-binding protein) (IL-6DBP) (Liver-enriched transcriptional activator) (LAP)	Cebpb	Mus musculus (Mouse)	296
P49716	reviewed	CEBPD_HUMAN	CCAAT/enhancer-binding protein delta (C/EBP delta) (Nuclear factor NF-IL6-beta) (NF-IL6-beta)	CEBPD	Homo sapiens (Human)	269
Q00322	reviewed	CEBPD_MOUSE	CCAAT/enhancer-binding protein delta (C/EBP delta) (C/EBP-related protein 3)	Cebpd Crp3	Mus musculus (Mouse)	268
Q15744	reviewed	CEBPE_HUMAN	CCAAT/enhancer-binding protein epsilon (C/EBP epsilon)	CEBPE	Homo sapiens (Human)	281
Q6PZD9	reviewed	CEBPE_MOUSE	CCAAT/enhancer-binding protein epsilon (C/EBP epsilon)	Cebpe Gm294	Mus musculus (Mouse)	281
P53567	reviewed	CEBPG_HUMAN	CCAAT/enhancer-binding protein gamma (C/EBP gamma)	CEBPG	Homo sapiens (Human)	150
P53568	reviewed	CEBPG_MOUSE	CCAAT/enhancer-binding protein gamma (C/EBP gamma) (Granulocyte colony-stimulating factor promoter element 1-binding protein) (GPE1-BP) (GPE1-binding protein) (Immunoglobulin enhancer-binding protein 1) (IG/EBP-1)	Cebpg	Mus musculus (Mouse)	150
Q03701	reviewed	CEBPZ_HUMAN	CCAAT/enhancer-binding protein zeta (CCAAT-box-binding transcription factor) (CBF) (CCAAT-binding factor)	CEBPZ CBF2	Homo sapiens (Human)	1054
P53569	reviewed	CEBPZ_MOUSE	CCAAT/enhancer-binding protein zeta (CCAAT-box-binding transcription factor) (CBF) (CCAAT-binding factor)	Cebpz Cbf2 Cebpa-rs1	Mus musculus (Mouse)	1052
Q9BXF3	reviewed	CECR2_HUMAN	Chromatin remodeling regulator CECR2 (Cat eye syndrome critical region protein 2)	CECR2 KIAA1740	Homo sapiens (Human)	1484
E9Q2Z1	reviewed	CECR2_MOUSE	Chromatin remodeling regulator CECR2 (Cat eye syndrome critical region protein 2 homolog)	Cecr2 Kiaa1740	Mus musculus (Mouse)	1453
Q711Q0	reviewed	CEFIP_HUMAN	Cardiac-enriched FHL2-interacting protein	CEFIP C10orf71	Homo sapiens (Human)	1435
D3Z1D3	reviewed	CEFIP_MOUSE	Cardiac-enriched FHL2-interacting protein	CEFIP	Mus musculus (Mouse)	1412
Q16739	reviewed	CEGT_HUMAN	Ceramide glucosyltransferase (EC 2.4.1.80) (GLCT-1) (Glucosylceramide synthase) (GCS) (Glycosylceramide synthase) (UDP-glucose ceramide glucosyltransferase) (UDP-glucose:N-acylsphingosine D-glucosyltransferase)	UGCG	Homo sapiens (Human)	394
O88693	reviewed	CEGT_MOUSE	Ceramide glucosyltransferase (EC 2.4.1.80) (GLCT-1) (Glucosylceramide synthase) (GCS) (Glycosylceramide synthase) (UDP-glucose ceramide glucosyltransferase) (UDP-glucose:N-acylsphingosine D-glucosyltransferase)	Ugcg	Mus musculus (Mouse)	394
Q9UHN6	reviewed	CEIP2_HUMAN	Inactive cell surface hyaluronidase CEMIP2 (Cell migration-inducing hyaluronidase 2) (Transmembrane protein 2)	CEMIP2 KIAA1412 TMEM2	Homo sapiens (Human)	1383
Q5FWI3	reviewed	CEIP2_MOUSE	Cell surface hyaluronidase (EC 3.2.1.35) (Cell migration-inducing hyaluronidase 2) (Transmembrane protein 2)	Cemip2 Kiaa1412 Tmem2	Mus musculus (Mouse)	1383
P08217	reviewed	CEL2A_HUMAN	Chymotrypsin-like elastase family member 2A (EC 3.4.21.71) (Elastase-2A)	CELA2A ELA2A	Homo sapiens (Human)	269
P05208	reviewed	CEL2A_MOUSE	Chymotrypsin-like elastase family member 2A (EC 3.4.21.71) (Elastase-2) (Elastase-2A)	Cela2a Ela-2 Ela2 Ela2a	Mus musculus (Mouse)	271
P08218	reviewed	CEL2B_HUMAN	Chymotrypsin-like elastase family member 2B (EC 3.4.21.71) (Elastase-2B)	CELA2B ELA2B	Homo sapiens (Human)	269
P09093	reviewed	CEL3A_HUMAN	Chymotrypsin-like elastase family member 3A (EC 3.4.21.70) (Elastase IIIA) (Elastase-3A) (Protease E)	CELA3A ELA3 ELA3A	Homo sapiens (Human)	270
P08861	reviewed	CEL3B_HUMAN	Chymotrypsin-like elastase family member 3B (EC 3.4.21.70) (Elastase IIIB) (Elastase-3B) (Protease E)	CELA3B ELA3B	Homo sapiens (Human)	270
Q9CQ52	reviewed	CEL3B_MOUSE	Chymotrypsin-like elastase family member 3B (EC 3.4.21.70) (Elastase IIIB) (Elastase-3B) (Protease E)	Cela3b Ela3 Ela3b	Mus musculus (Mouse)	269
Q9UNI1	reviewed	CELA1_HUMAN	Chymotrypsin-like elastase family member 1 (EC 3.4.21.36) (Elastase-1) (Pancreatic elastase 1)	CELA1 ELA1	Homo sapiens (Human)	258
Q91X79	reviewed	CELA1_MOUSE	Chymotrypsin-like elastase family member 1 (EC 3.4.21.36) (Elastase-1)	Cela1 Ela1	Mus musculus (Mouse)	266
Q92879	reviewed	CELF1_HUMAN	CUGBP Elav-like family member 1 (CELF-1) (50 kDa nuclear polyadenylated RNA-binding protein) (Bruno-like protein 2) (CUG triplet repeat RNA-binding protein 1) (CUG-BP1) (CUG-BP- and ETR-3-like factor 1) (Deadenylation factor CUG-BP) (Embryo deadenylation element-binding protein homolog) (EDEN-BP homolog) (RNA-binding protein BRUNOL-2)	CELF1 BRUNOL2 CUGBP CUGBP1 NAB50	Homo sapiens (Human)	486
P28659	reviewed	CELF1_MOUSE	CUGBP Elav-like family member 1 (CELF-1) (50 kDa nuclear polyadenylated RNA-binding protein) (Brain protein F41) (Bruno-like protein 2) (CUG triplet repeat RNA-binding protein 1) (CUG-BP1) (CUG-BP- and ETR-3-like factor 1) (Deadenylation factor CUG-BP) (Deadenylation factor EDEN-BP) (Embryo deadenylation element-binding protein homolog) (EDEN-BP homolog) (RNA-binding protein BRUNOL-2)	Celf1 Brunol2 Cugbp Cugbp1	Mus musculus (Mouse)	486
O95319	reviewed	CELF2_HUMAN	CUGBP Elav-like family member 2 (CELF-2) (Bruno-like protein 3) (CUG triplet repeat RNA-binding protein 2) (CUG-BP2) (CUG-BP- and ETR-3-like factor 2) (ELAV-type RNA-binding protein 3) (ETR-3) (Neuroblastoma apoptosis-related RNA-binding protein) (hNAPOR) (RNA-binding protein BRUNOL-3)	CELF2 BRUNOL3 CUGBP2 ETR3 NAPOR	Homo sapiens (Human)	508
Q9Z0H4	reviewed	CELF2_MOUSE	CUGBP Elav-like family member 2 (CELF-2) (Bruno-like protein 3) (CUG triplet repeat RNA-binding protein 2) (CUG-BP2) (CUG-BP- and ETR-3-like factor 2) (ELAV-type RNA-binding protein 3) (ETR-3) (mETR-3) (Neuroblastoma apoptosis-related RNA-binding protein) (mNapor) (RNA-binding protein BRUNOL-3)	Celf2 Cugbp2 Napor	Mus musculus (Mouse)	508
Q5SZQ8	reviewed	CELF3_HUMAN	CUGBP Elav-like family member 3 (CELF-3) (Bruno-like protein 1) (CAG repeat protein 4) (CUG-BP- and ETR-3-like factor 3) (ELAV-type RNA-binding protein 1) (ETR-1) (Expanded repeat domain protein CAG/CTG 4) (RNA-binding protein BRUNOL-1) (Trinucleotide repeat-containing gene 4 protein)	CELF3 BRUNOL1 CAGH4 ERDA4 TNRC4	Homo sapiens (Human)	465
Q8CIN6	reviewed	CELF3_MOUSE	CUGBP Elav-like family member 3 (CELF-3) (Bruno-like protein 1) (CUG-BP- and ETR-3-like factor 3) (ELAV-type RNA-binding protein 1) (ETR-1) (RNA-binding protein BRUNOL-1) (Trinucleotide repeat-containing gene 4 protein)	Celf3 Tnrc4	Mus musculus (Mouse)	465
Q9BZC1	reviewed	CELF4_HUMAN	CUGBP Elav-like family member 4 (CELF-4) (Bruno-like protein 4) (CUG-BP- and ETR-3-like factor 4) (RNA-binding protein BRUNOL-4)	CELF4 BRUNOL4	Homo sapiens (Human)	486
Q7TSY6	reviewed	CELF4_MOUSE	CUGBP Elav-like family member 4 (CELF-4) (Bruno-like protein 4) (CUG-BP- and ETR-3-like factor 4) (RNA-binding protein BRUNOL-4)	Celf4 Brul4 Brunol4	Mus musculus (Mouse)	486
Q8N6W0	reviewed	CELF5_HUMAN	CUGBP Elav-like family member 5 (CELF-5) (Bruno-like protein 5) (CUG-BP- and ETR-3-like factor 5) (RNA-binding protein BRUNOL-5)	CELF5 BRUNOL5	Homo sapiens (Human)	485
Q96J87	reviewed	CELF6_HUMAN	CUGBP Elav-like family member 6 (CELF-6) (Bruno-like protein 6) (CUG-BP- and ETR-3-like factor 6) (RNA-binding protein BRUNOL-6)	CELF6 BRUNOL6	Homo sapiens (Human)	481
Q7TN33	reviewed	CELF6_MOUSE	CUGBP Elav-like family member 6 (CELF-6) (Bruno-like protein 6) (CUG-BP- and ETR-3-like factor 6) (RNA-binding protein BRUNOL-6)	Celf6 Brunol6	Mus musculus (Mouse)	460
Q9NYQ6	reviewed	CELR1_HUMAN	Cadherin EGF LAG seven-pass G-type receptor 1 (Cadherin family member 9) (Flamingo homolog 2) (hFmi2)	CELSR1 CDHF9 FMI2	Homo sapiens (Human)	3014
O35161	reviewed	CELR1_MOUSE	Cadherin EGF LAG seven-pass G-type receptor 1	Celsr1	Mus musculus (Mouse)	3034
Q9HCU4	reviewed	CELR2_HUMAN	Cadherin EGF LAG seven-pass G-type receptor 2 (Cadherin family member 10) (Epidermal growth factor-like protein 2) (EGF-like protein 2) (Flamingo homolog 3) (Multiple epidermal growth factor-like domains protein 3) (Multiple EGF-like domains protein 3)	CELSR2 CDHF10 EGFL2 KIAA0279 MEGF3	Homo sapiens (Human)	2923
Q9R0M0	reviewed	CELR2_MOUSE	Cadherin EGF LAG seven-pass G-type receptor 2 (Flamingo homolog)	Celsr2	Mus musculus (Mouse)	2919
Q9NYQ7	reviewed	CELR3_HUMAN	Cadherin EGF LAG seven-pass G-type receptor 3 (Cadherin family member 11) (Epidermal growth factor-like protein 1) (EGF-like protein 1) (Flamingo homolog 1) (hFmi1) (Multiple epidermal growth factor-like domains protein 2) (Multiple EGF-like domains protein 2)	CELSR3 CDHF11 EGFL1 FMI1 KIAA0812 MEGF2	Homo sapiens (Human)	3312
Q91ZI0	reviewed	CELR3_MOUSE	Cadherin EGF LAG seven-pass G-type receptor 3	Celsr3	Mus musculus (Mouse)	3301
P19835	reviewed	CEL_HUMAN	Bile salt-activated lipase (BAL) (EC 3.1.1.13) (EC 3.1.1.3) (EC 3.1.1.6) (Bile salt-stimulated lipase) (BSSL) (Bucelipase) (Carboxyl ester lipase) (Cholesterol esterase) (Pancreatic lysophospholipase) (Sterol esterase)	CEL BAL	Homo sapiens (Human)	753
Q64285	reviewed	CEL_MOUSE	Bile salt-activated lipase (BAL) (EC 3.1.1.13) (EC 3.1.1.3) (EC 3.1.1.6) (Bile salt-stimulated lipase) (BSSL) (Carboxyl ester lipase) (Cholesterol esterase) (Pancreatic lysophospholipase) (Sterol esterase)	Cel Lip1	Mus musculus (Mouse)	599
Q8WUJ3	reviewed	CEMIP_HUMAN	Cell migration-inducing and hyaluronan-binding protein (EC 3.2.1.35) (Hyaluronan binding protein involved in hyaluronan depolymerization)	CEMIP HYBID KIAA1199	Homo sapiens (Human)	1361
Q8BI06	reviewed	CEMIP_MOUSE	Cell migration-inducing and hyaluronan-binding protein (EC 3.2.1.35) (Hyaluronan binding protein involved in hyaluronan depolymerization) (Protein 12H19.01.T7)	Cemip Hybid Kiaa1199	Mus musculus (Mouse)	1361
Q6PRD7	reviewed	CEMP1_HUMAN	Cementoblastoma-derived protein 1 (Cementum protein 1) (Cementum protein 23) (CP-23)	CEMP1	Homo sapiens (Human)	247
Q8N111	reviewed	CEND_HUMAN	Cell cycle exit and neuronal differentiation protein 1 (BM88 antigen)	CEND1 BM88	Homo sapiens (Human)	149
Q9JKC6	reviewed	CEND_MOUSE	Cell cycle exit and neuronal differentiation protein 1 (BM88 antigen)	Cend1 Bm88	Mus musculus (Mouse)	149
A0A0U1RR11	reviewed	CENL1_HUMAN	Centromere protein V-like protein 1 (Centromere protein V pseudogene 1)	CENPVL1 CENPVP1	Homo sapiens (Human)	272
P0DPI3	reviewed	CENL2_HUMAN	Centromere protein V-like protein 2 (Centromere protein V pseudogene 2)	CENPVL2 CENPVP2	Homo sapiens (Human)	272
P49450	reviewed	CENPA_HUMAN	Histone H3-like centromeric protein A (Centromere autoantigen A) (Centromere protein A) (CENP-A)	CENPA	Homo sapiens (Human)	140
O35216	reviewed	CENPA_MOUSE	Histone H3-like centromeric protein A (Centromere protein A) (CENP-A)	Cenpa	Mus musculus (Mouse)	134
P07199	reviewed	CENPB_HUMAN	Major centromere autoantigen B (Centromere protein B) (CENP-B)	CENPB	Homo sapiens (Human)	599
P27790	reviewed	CENPB_MOUSE	Major centromere autoantigen B (Centromere protein B) (CENP-B)	Cenpb Cenp-b	Mus musculus (Mouse)	599
Q03188	reviewed	CENPC_HUMAN	Centromere protein C (CENP-C) (Centromere autoantigen C) (Centromere protein C 1) (CENP-C 1) (Interphase centromere complex protein 7)	CENPC CENPC1 ICEN7	Homo sapiens (Human)	943
P49452	reviewed	CENPC_MOUSE	Centromere protein C (CENP-C) (Centromere autoantigen C) (Centromere protein C 1) (CENP-C 1)	Cenpc Cenpc1	Mus musculus (Mouse)	906
Q02224	reviewed	CENPE_HUMAN	Centromere-associated protein E (Centromere protein E) (CENP-E) (Kinesin-7) (Kinesin-related protein CENPE)	CENPE	Homo sapiens (Human)	2701
Q6RT24	reviewed	CENPE_MOUSE	Centromere-associated protein E (Centromere protein E) (CENP-E) (Kinesin superfamily protein 10) (KIF10) (Motor domain of KIF10)	Cenpe	Mus musculus (Mouse)	2474
P49454	reviewed	CENPF_HUMAN	Centromere protein F (CENP-F) (AH antigen) (Kinetochore protein CENPF) (Mitosin)	CENPF	Homo sapiens (Human)	3114
Q9H3R5	reviewed	CENPH_HUMAN	Centromere protein H (CENP-H) (Interphase centromere complex protein 35)	CENPH ICEN35	Homo sapiens (Human)	247
Q9QYM8	reviewed	CENPH_MOUSE	Centromere protein H (CENP-H)	Cenph Enp	Mus musculus (Mouse)	241
Q92674	reviewed	CENPI_HUMAN	Centromere protein I (CENP-I) (FSH primary response protein 1) (Follicle-stimulating hormone primary response protein) (Interphase centromere complex protein 19) (Leucine-rich primary response protein 1)	CENPI FSHPRH1 ICEN19 LRPR1	Homo sapiens (Human)	756
Q8K1K4	reviewed	CENPI_MOUSE	Centromere protein I (CENP-I) (FSH primary response protein 1) (Follicle-stimulating hormone primary response protein)	Cenpi Fshprh1	Mus musculus (Mouse)	746
Q9HC77	reviewed	CENPJ_HUMAN	Centromere protein J (CENP-J) (Centrosomal P4.1-associated protein) (LAG-3-associated protein) (LYST-interacting protein 1)	CENPJ CPAP LAP LIP1	Homo sapiens (Human)	1338
Q569L8	reviewed	CENPJ_MOUSE	Centromere protein J (CENP-J)	Cenpj	Mus musculus (Mouse)	1344
Q9BS16	reviewed	CENPK_HUMAN	Centromere protein K (CENP-K) (Interphase centromere complex protein 37) (Protein AF-5alpha) (p33)	CENPK ICEN37 FKSG14	Homo sapiens (Human)	269
Q9ESN5	reviewed	CENPK_MOUSE	Centromere protein K (CENP-K) (SoxLZ/Sox6 leucine zipper-binding protein in testis)	Cenpk Solt	Mus musculus (Mouse)	271
Q8N0S6	reviewed	CENPL_HUMAN	Centromere protein L (CENP-L) (Interphase centromere complex protein 33)	CENPL C1orf155 ICEN33	Homo sapiens (Human)	344
Q9NSP4	reviewed	CENPM_HUMAN	Centromere protein M (CENP-M) (Interphase centromere complex protein 39) (Proliferation-associated nuclear element protein 1)	CENPM C22orf18 ICEN39 PANE1	Homo sapiens (Human)	180
Q9CQA0	reviewed	CENPM_MOUSE	Centromere protein M (CENP-M) (Proliferation-associated nuclear element protein 1)	Cenpm Pane1	Mus musculus (Mouse)	180
Q96H22	reviewed	CENPN_HUMAN	Centromere protein N (CENP-N) (Interphase centromere complex protein 32)	CENPN C16orf60 ICEN32 BM-309	Homo sapiens (Human)	339
Q9CZW2	reviewed	CENPN_MOUSE	Centromere protein N (CENP-N)	Cenpn	Mus musculus (Mouse)	337
Q9BU64	reviewed	CENPO_HUMAN	Centromere protein O (CENP-O) (Interphase centromere complex protein 36)	CENPO ICEN36 MCM21R	Homo sapiens (Human)	300
Q8K015	reviewed	CENPO_MOUSE	Centromere protein O (CENP-O)	Cenpo Mcm21r	Mus musculus (Mouse)	298
Q6IPU0	reviewed	CENPP_HUMAN	Centromere protein P (CENP-P)	CENPP	Homo sapiens (Human)	288
Q9CZ92	reviewed	CENPP_MOUSE	Centromere protein P (CENP-P)	Cenpp	Mus musculus (Mouse)	286
Q7L2Z9	reviewed	CENPQ_HUMAN	Centromere protein Q (CENP-Q)	CENPQ C6orf139	Homo sapiens (Human)	268
Q9CPQ5	reviewed	CENPQ_MOUSE	Centromere protein Q (CENP-Q)	Cenpq	Mus musculus (Mouse)	267
Q13352	reviewed	CENPR_HUMAN	Centromere protein R (CENP-R) (Beta-3-endonexin) (Integrin beta-3-binding protein) (Nuclear receptor-interacting factor 3)	ITGB3BP CENPR NRIF3	Homo sapiens (Human)	177
Q9CQ82	reviewed	CENPR_MOUSE	Centromere protein R (CENP-R) (Nuclear receptor-interacting factor 3)	Itgb3bp Cenpr Nrif3	Mus musculus (Mouse)	176
Q8N2Z9	reviewed	CENPS_HUMAN	Centromere protein S (CENP-S) (Apoptosis-inducing TAF9-like domain-containing protein 1) (FANCM-associated histone fold protein 1) (FANCM-interacting histone fold protein 1) (Fanconi anemia-associated polypeptide of 16 kDa)	CENPS APITD1 FAAP16 MHF1	Homo sapiens (Human)	138
Q9D084	reviewed	CENPS_MOUSE	Centromere protein S (CENP-S) (Apoptosis-inducing TAF9-like domain-containing protein 1 homolog) (FANCM-interacting histone fold protein 1)	Cenps Apitd1 FAAP16 MHF1	Mus musculus (Mouse)	142
Q96BT3	reviewed	CENPT_HUMAN	Centromere protein T (CENP-T) (Interphase centromere complex protein 22)	CENPT C16orf56 ICEN22	Homo sapiens (Human)	561
Q3TJM4	reviewed	CENPT_MOUSE	Centromere protein T (CENP-T)	Cenpt	Mus musculus (Mouse)	515
Q71F23	reviewed	CENPU_HUMAN	Centromere protein U (CENP-U) (Centromere protein of 50 kDa) (CENP-50) (Interphase centromere complex protein 24) (KSHV latent nuclear antigen-interacting protein 1) (MLF1-interacting protein) (Polo-box-interacting protein 1)	CENPU ICEN24 KLIP1 MLF1IP PBIP1	Homo sapiens (Human)	418
Q8C4M7	reviewed	CENPU_MOUSE	Centromere protein U (CENP-U) (MLF1-interacting protein)	Cenpu Mlf1ip	Mus musculus (Mouse)	410
Q7Z7K6	reviewed	CENPV_HUMAN	Centromere protein V (CENP-V) (Nuclear protein p30) (Proline-rich protein 6)	CENPV PRR6	Homo sapiens (Human)	275
Q9CXS4	reviewed	CENPV_MOUSE	Centromere protein V (CENP-V) (Proline-rich protein 6)	Cenpv Prr6	Mus musculus (Mouse)	252
Q5EE01	reviewed	CENPW_HUMAN	Centromere protein W (CENP-W) (Cancer-up-regulated gene 2 protein)	CENPW C6orf173 CUG2	Homo sapiens (Human)	88
Q3URR0	reviewed	CENPW_MOUSE	Centromere protein W (CENP-W) (Cancer-up-regulated gene 2 protein)	Cenpw Cug2	Mus musculus (Mouse)	86
A8MT69	reviewed	CENPX_HUMAN	Centromere protein X (CENP-X) (FANCM-associated histone fold protein 2) (FANCM-interacting histone fold protein 2) (Fanconi anemia-associated polypeptide of 10 kDa) (Retinoic acid-inducible gene D9 protein homolog) (Stimulated by retinoic acid gene 13 protein homolog)	CENPX FAAP10 MHF2 STRA13	Homo sapiens (Human)	81
Q8C4X1	reviewed	CENPX_MOUSE	Centromere protein X (CENP-X) (FANCM-interacting histone fold protein 2) (Fanconi anemia-associated polypeptide of 10 kDa) (Immediate-early-response protein D9) (Retinoic acid-inducible gene D9 protein) (Stimulated by retinoic acid gene 13 protein homolog)	Cenpx Faap10 Mhf2 Stra13	Mus musculus (Mouse)	78
Q9HBI5	reviewed	CEP15_HUMAN	Centrosomal protein 15 (Centrosomal protein 15 kDa)	CEP15 C3orf14 HT021	Homo sapiens (Human)	128
Q8BGD0	reviewed	CEP15_MOUSE	Centrosomal protein 15 (Centrosomal protein 15 kDa) (Uncharacterized protein C3orf14 homolog)	Cep15	Mus musculus (Mouse)	127
Q96LK0	reviewed	CEP19_HUMAN	Centrosomal protein of 19 kDa (Cep19)	CEP19 C3orf34 HSD5	Homo sapiens (Human)	163
Q9CQA8	reviewed	CEP19_MOUSE	Centrosomal protein of 19 kDa (Cep19)	Cep19	Mus musculus (Mouse)	163
Q96NB1	reviewed	CEP20_HUMAN	Centrosomal protein 20 (FGFR1OP N-terminal-like protein) (FOP-related protein of 20 kDa) (LisH domain-containing protein FOPNL)	CEP20 C16orf63 FOPNL FOR20 PHSECRG2	Homo sapiens (Human)	174
Q9CZS3	reviewed	CEP20_MOUSE	Centrosomal protein 20 (FGFR1OP N-terminal-like protein) (FOP-related protein of 20 kDa) (LisH domain-containing protein FOPNL)	Cep20 Fopnl For20	Mus musculus (Mouse)	174
Q9BYV8	reviewed	CEP41_HUMAN	Centrosomal protein of 41 kDa (Cep41) (Testis-specific gene A14 protein)	CEP41 TSGA14	Homo sapiens (Human)	373
Q99NF3	reviewed	CEP41_MOUSE	Centrosomal protein of 41 kDa (Cep41) (Testis-specific gene A14 protein)	Cep41 Tsga14	Mus musculus (Mouse)	373
O95684	reviewed	CEP43_HUMAN	Centrosomal protein 43 (FGFR1 oncogene partner)	CEP43 FGFR1OP FOP	Homo sapiens (Human)	399
Q66JX5	reviewed	CEP43_MOUSE	Centrosomal protein 43 (FGFR1 oncogene partner)	Cep43 Fgfr1op	Mus musculus (Mouse)	399
Q9C0F1	reviewed	CEP44_HUMAN	Centrosomal protein of 44 kDa (Cep44) (HBV PreS1-transactivated protein 3) (PS1TP3)	CEP44 KIAA1712	Homo sapiens (Human)	390
Q5HZK1	reviewed	CEP44_MOUSE	Centrosomal protein of 44 kDa (Cep44)	Cep44 Kiaa1712	Mus musculus (Mouse)	386
Q53EZ4	reviewed	CEP55_HUMAN	Centrosomal protein of 55 kDa (Cep55) (Up-regulated in colon cancer 6)	CEP55 C10orf3 URCC6	Homo sapiens (Human)	464
Q8BT07	reviewed	CEP55_MOUSE	Centrosomal protein of 55 kDa (Cep55)	Cep55	Mus musculus (Mouse)	462
Q86XR8	reviewed	CEP57_HUMAN	Centrosomal protein of 57 kDa (Cep57) (FGF2-interacting protein) (Testis-specific protein 57) (Translokin)	CEP57 KIAA0092 TSP57	Homo sapiens (Human)	500
Q8CEE0	reviewed	CEP57_MOUSE	Centrosomal protein of 57 kDa (Cep57) (Testis-specific protein 57) (Translokin)	Cep57 Kiaa0092 Tsp57	Mus musculus (Mouse)	500
Q96MT8	reviewed	CEP63_HUMAN	Centrosomal protein of 63 kDa (Cep63)	CEP63	Homo sapiens (Human)	703
Q3UPP8	reviewed	CEP63_MOUSE	Centrosomal protein of 63 kDa (Cep63)	Cep63 D9Mgc48e	Mus musculus (Mouse)	700
Q76N32	reviewed	CEP68_HUMAN	Centrosomal protein of 68 kDa (Cep68)	CEP68 KIAA0582	Homo sapiens (Human)	757
Q8C0D9	reviewed	CEP68_MOUSE	Centrosomal protein of 68 kDa (Cep68)	Cep68	Mus musculus (Mouse)	733
Q8NHQ1	reviewed	CEP70_HUMAN	Centrosomal protein of 70 kDa (Cep70) (p10-binding protein)	CEP70 BITE	Homo sapiens (Human)	597
Q6IQY5	reviewed	CEP70_MOUSE	Centrosomal protein of 70 kDa (Cep70)	Cep70	Mus musculus (Mouse)	616
Q9P209	reviewed	CEP72_HUMAN	Centrosomal protein of 72 kDa (Cep72)	CEP72 KIAA1519	Homo sapiens (Human)	647
Q9D3R3	reviewed	CEP72_MOUSE	Centrosomal protein of 72 kDa (Cep72)	Cep72 Kiaa1519	Mus musculus (Mouse)	646
Q8TAP6	reviewed	CEP76_HUMAN	Centrosomal protein of 76 kDa (Cep76)	CEP76 C18orf9	Homo sapiens (Human)	659
Q0VEJ0	reviewed	CEP76_MOUSE	Centrosomal protein of 76 kDa (Cep76)	Cep76	Mus musculus (Mouse)	659
Q5JTW2	reviewed	CEP78_HUMAN	Centrosomal protein of 78 kDa (Cep78)	CEP78 C9orf81	Homo sapiens (Human)	689
Q6IRU7	reviewed	CEP78_MOUSE	Centrosomal protein of 78 kDa (Cep78)	Cep78	Mus musculus (Mouse)	790
Q9Y592	reviewed	CEP83_HUMAN	Centrosomal protein of 83 kDa (Cep83) (Coiled-coil domain-containing protein 41) (Renal carcinoma antigen NY-REN-58)	CEP83 CCDC41	Homo sapiens (Human)	701
Q9D5R3	reviewed	CEP83_MOUSE	Centrosomal protein of 83 kDa (Cep83) (Coiled-coil domain-containing protein 41)	Cep83 Ccdc41	Mus musculus (Mouse)	692
Q6P2H3	reviewed	CEP85_HUMAN	Centrosomal protein of 85 kDa (Cep85) (Coiled-coil domain-containing protein 21)	CEP85 CCDC21	Homo sapiens (Human)	762
Q8BMK0	reviewed	CEP85_MOUSE	Centrosomal protein of 85 kDa (Cep85) (Coiled-coil domain-containing protein 21)	Cep85 Ccdc21	Mus musculus (Mouse)	761
Q96ST8	reviewed	CEP89_HUMAN	Centrosomal protein of 89 kDa (Cep89) (Centrosomal protein 123) (Cep123) (Coiled-coil domain-containing protein 123)	CEP89 CCDC123	Homo sapiens (Human)	783
Q9CZX2	reviewed	CEP89_MOUSE	Centrosomal protein of 89 kDa (Cep89) (Coiled-coil domain-containing protein 123)	Cep89 Ccdc123	Mus musculus (Mouse)	791
Q96GE4	reviewed	CEP95_HUMAN	Centrosomal protein of 95 kDa (Cep95) (Coiled-coil domain-containing protein 45)	CEP95 CCDC45 CEP45	Homo sapiens (Human)	821
Q8BVV7	reviewed	CEP95_MOUSE	Centrosomal protein of 95 kDa (Cep95) (Coiled-coil domain-containing protein 45)	Cep95 Ccdc45	Mus musculus (Mouse)	827
Q8IW35	reviewed	CEP97_HUMAN	Centrosomal protein of 97 kDa (Cep97) (Leucine-rich repeat and IQ domain-containing protein 2)	CEP97 LRRIQ2	Homo sapiens (Human)	865
Q9CZ62	reviewed	CEP97_MOUSE	Centrosomal protein of 97 kDa (Cep97) (Leucine-rich repeat and IQ domain-containing protein 2)	Cep97 Lrriq2	Mus musculus (Mouse)	856
Q9Y6K0	reviewed	CEPT1_HUMAN	Choline/ethanolaminephosphotransferase 1 (hCEPT1) (EC 2.7.8.1) (EC 2.7.8.2) (1-alkenyl-2-acylglycerol choline phosphotransferase) (EC 2.7.8.22)	CEPT1 PRO1101	Homo sapiens (Human)	416
Q8BGS7	reviewed	CEPT1_MOUSE	Choline/ethanolaminephosphotransferase 1 (mCEPT1) (EC 2.7.8.1) (EC 2.7.8.2) (1-alkenyl-2-acylglycerol choline phosphotransferase) (EC 2.7.8.22)	Cept1	Mus musculus (Mouse)	416
O95813	reviewed	CER1_HUMAN	Cerberus (Cerberus-related protein) (DAN domain family member 4)	CER1 DAND4	Homo sapiens (Human)	267
O55233	reviewed	CER1_MOUSE	Cerberus (Cerberus-like protein) (Cer-l) (Cerberus-related protein)	Cer1 Cerl Cerr1	Mus musculus (Mouse)	272
Q8TCT0	reviewed	CERK1_HUMAN	Ceramide kinase (hCERK) (EC 2.7.1.138) (Acylsphingosine kinase) (Lipid kinase 4) (LK4)	CERK KIAA1646	Homo sapiens (Human)	537
Q8K4Q7	reviewed	CERK1_MOUSE	Ceramide kinase (mCERK) (EC 2.7.1.138) (Acylsphingosine kinase)	Cerk	Mus musculus (Mouse)	531
Q49MI3	reviewed	CERKL_HUMAN	Ceramide kinase-like protein	CERKL	Homo sapiens (Human)	558
P27545	reviewed	CERS1_MOUSE	Ceramide synthase 1 (CerS1) (Longevity assurance gene 1 protein homolog 1) (Protein UOG-1) (Sphingoid base N-stearoyltransferase CERS1) (EC 2.3.1.299)	Cers1 Lass1 Uog-1 Uog1	Mus musculus (Mouse)	350
Q96G23	reviewed	CERS2_HUMAN	Ceramide synthase 2 (CerS2) (LAG1 longevity assurance homolog 2) (SP260) (Sphingosine N-acyltransferase CERS2) (EC 2.3.1.24) (Tumor metastasis-suppressor gene 1 protein) (Very-long-chain ceramide synthase CERS2) (EC 2.3.1.297)	CERS2 LASS2 TMSG1	Homo sapiens (Human)	380
Q924Z4	reviewed	CERS2_MOUSE	Ceramide synthase 2 (CerS2) (LAG1 longevity assurance homolog 2) (Sphingosine N-acyltransferase CERS2) (EC 2.3.1.24) (Translocating chain-associating membrane protein homolog 3) (TRAM homolog 3) (Tumor metastasis-suppressor gene 1 protein) (Very-long-chain ceramide synthase CERS2) (EC 2.3.1.297)	Cers2 Lass2 Trh3	Mus musculus (Mouse)	380
Q8IU89	reviewed	CERS3_HUMAN	Ceramide synthase 3 (CerS3) (Dihydroceramide synthase 3) (LAG1 longevity assurance homolog 3) (Sphingosine N-acyltransferase CERS3) (EC 2.3.1.24) (Ultra-long-chain ceramide synthase CERS3) (EC 2.3.1.298) (Very-long-chain ceramide synthase CERS3) (EC 2.3.1.297)	CERS3 LASS3	Homo sapiens (Human)	383
Q1A3B0	reviewed	CERS3_MOUSE	Ceramide synthase 3 (CerS3) (mCerS3) (Dihydroceramide synthase 3) (LAG1 longevity assurance homolog 3) (Sphingosine N-acyltransferase CERS3) (EC 2.3.1.24) (Ultra-long-chain ceramide synthase CERS3) (EC 2.3.1.298) (Very-long-chain ceramide synthase CERS3) (EC 2.3.1.297)	Cers3 Lass3	Mus musculus (Mouse)	383
Q9HA82	reviewed	CERS4_HUMAN	Ceramide synthase 4 (CerS4) (EC 2.3.1.-) (LAG1 longevity assurance homolog 4) (Sphingosine N-acyltransferase CERS4) (EC 2.3.1.24)	CERS4 LASS4	Homo sapiens (Human)	394
Q9D6J1	reviewed	CERS4_MOUSE	Ceramide synthase 4 (CerS4) (EC 2.3.1.-) (LAG1 longevity assurance homolog 4) (Sphingosine N-acyltransferase CERS4) (EC 2.3.1.24) (Translocating chain-associating membrane protein homolog 1) (TRAM homolog 1)	Cers4 Lass4 Trh1	Mus musculus (Mouse)	393
Q8N5B7	reviewed	CERS5_HUMAN	Ceramide synthase 5 (CerS5) (LAG1 longevity assurance homolog 5) (Sphingoid base N-palmitoyltransferase CERS5) (EC 2.3.1.291) (Sphingosine N-acyltransferase CERS5) (EC 2.3.1.24)	CERS5 LASS5	Homo sapiens (Human)	392
Q9D6K9	reviewed	CERS5_MOUSE	Ceramide synthase 5 (CerS5) (LAG1 longevity assurance homolog 5) (Sphingoid base N-palmitoyltransferase CERS5) (EC 2.3.1.291) (Sphingosine N-acyltransferase CERS5) (EC 2.3.1.24) (Translocating chain-associating membrane protein homolog 4) (TRAM homolog 4)	Cers5 Lass5 Trh4	Mus musculus (Mouse)	414
Q6ZMG9	reviewed	CERS6_HUMAN	Ceramide synthase 6 (CerS6) (LAG1 longevity assurance homolog 6) (Sphingoid base N-palmitoyltransferase CERS6) (EC 2.3.1.291)	CERS6 LASS6	Homo sapiens (Human)	384
Q8C172	reviewed	CERS6_MOUSE	Ceramide synthase 6 (CerS6) (EC 2.3.1.-) (LAG1 longevity assurance homolog 6) (Sphingoid base N-palmitoyltransferase CERS6) (EC 2.3.1.291)	Cers6 Lass6	Mus musculus (Mouse)	384
Q9Y5P4	reviewed	CERT_HUMAN	Ceramide transfer protein (hCERT) (Collagen type IV alpha-3-binding protein) (Goodpasture antigen-binding protein) (GPBP) (START domain-containing protein 11) (StARD11) (StAR-related lipid transfer protein 11)	CERT1 CERT COL4A3BP STARD11	Homo sapiens (Human)	624
Q9EQG9	reviewed	CERT_MOUSE	Ceramide transfer protein (CERT) (Collagen type IV alpha-3-binding protein) (Goodpasture antigen-binding protein) (GPBP) (START domain-containing protein 11) (StARD11) (StAR-related lipid transfer protein 11)	Cert1 Cert Col4a3bp Stard11	Mus musculus (Mouse)	624
P00450	reviewed	CERU_HUMAN	Ceruloplasmin (Cuproxidase ceruloplasmin) (EC 1.16.3.4) (Ferroxidase ceruloplasmin) (EC 1.16.3.1)	CP	Homo sapiens (Human)	1065
Q61147	reviewed	CERU_MOUSE	Ceruloplasmin (Cuproxidase ceruloplasmin) (EC 1.16.3.4) (Ferroxidase ceruloplasmin) (EC 1.16.3.1)	Cp	Mus musculus (Mouse)	1061
Q12798	reviewed	CETN1_HUMAN	Centrin-1 (Caltractin isoform 2)	CETN1 CEN1 CETN	Homo sapiens (Human)	172
P41209	reviewed	CETN1_MOUSE	Centrin-1 (Caltractin)	Cetn1 Calt	Mus musculus (Mouse)	172
P41208	reviewed	CETN2_HUMAN	Centrin-2 (Caltractin isoform 1)	CETN2 CALT CEN2	Homo sapiens (Human)	172
Q9R1K9	reviewed	CETN2_MOUSE	Centrin-2 (Caltractin isoform 1)	Cetn2 Calt	Mus musculus (Mouse)	172
O15182	reviewed	CETN3_HUMAN	Centrin-3	CETN3 CEN3	Homo sapiens (Human)	167
O35648	reviewed	CETN3_MOUSE	Centrin-3	Cetn3 Cen3	Mus musculus (Mouse)	167
Q8K4K1	reviewed	CETN4_MOUSE	Centrin-4 (Centrin4)	Cetn4 Cen4	Mus musculus (Mouse)	168
P11597	reviewed	CETP_HUMAN	Cholesteryl ester transfer protein (Lipid transfer protein I)	CETP	Homo sapiens (Human)	493
Q6UXA7	reviewed	CF015_HUMAN	Uncharacterized protein C6orf15 (Protein STG)	C6orf15 STG UNQ1840/PRO3566	Homo sapiens (Human)	325
Q8BM15	reviewed	CF015_MOUSE	Uncharacterized protein C6orf15 homolog (Extracellular matrix protein with prion homology) (Emprin) (Protein STG)	Stg	Mus musculus (Mouse)	349
O95873	reviewed	CF047_HUMAN	Uncharacterized protein C6orf47 (Protein G4)	C6orf47 G4	Homo sapiens (Human)	294
Q9Z1R4	reviewed	CF047_MOUSE	Uncharacterized protein C6orf47 homolog	D17h6s53e	Mus musculus (Mouse)	293
Q5T4I8	reviewed	CF052_HUMAN	Putative uncharacterized protein C6orf52	C6orf52	Homo sapiens (Human)	152
Q9GZU0	reviewed	CF062_HUMAN	Uncharacterized protein C6orf62 (HBV X-transactivated gene 12 protein) (HBV XAg-transactivated protein 12)	C6orf62 XTP12 Nbla00237	Homo sapiens (Human)	229
Q99LU8	reviewed	CF062_MOUSE	Uncharacterized protein C6orf62 homolog		Mus musculus (Mouse)	229
Q6UWU4	reviewed	CF089_HUMAN	Bombesin receptor-activated protein C6orf89 (Amfion)	C6orf89 BRAP UNQ177/PRO203	Homo sapiens (Human)	347
Q99KU6	reviewed	CF089_MOUSE	Bombesin receptor-activated protein C6orf89 homolog		Mus musculus (Mouse)	348
Q8N1D5	reviewed	CF107_HUMAN	Cilia- and flagella-associated protein 107	CFAP107 C1orf158	Homo sapiens (Human)	194
Q4KKZ1	reviewed	CF107_MOUSE	Cilia- and flagella-associated protein 107	Cfap107	Mus musculus (Mouse)	196
Q5T5N4	reviewed	CF118_HUMAN	Uncharacterized protein C6orf118	C6orf118	Homo sapiens (Human)	469
A1A4V9	reviewed	CF119_HUMAN	Cilia- and flagella-associated protein 119 (Coiled-coil domain-containing protein 189)	CFAP119 C16orf93 CCDC189	Homo sapiens (Human)	331
Q6NZQ0	reviewed	CF119_MOUSE	Cilia- and flagella-associated protein 119 (Coiled-coil domain-containing protein 189)	Cfap119 Ccdc189 Gm166	Mus musculus (Mouse)	333
Q7Z4R8	reviewed	CF120_HUMAN	UPF0669 protein C6orf120	C6orf120	Homo sapiens (Human)	191
Q9DAY5	reviewed	CF120_MOUSE	UPF0669 protein C6orf120 homolog		Mus musculus (Mouse)	185
Q5T0Z8	reviewed	CF132_HUMAN	Uncharacterized protein C6orf132	C6orf132	Homo sapiens (Human)	1188
Q91Z58	reviewed	CF132_MOUSE	Uncharacterized protein C6orf132 homolog		Mus musculus (Mouse)	1206
Q5SQH8	reviewed	CF136_HUMAN	Uncharacterized protein C6orf136	C6orf136	Homo sapiens (Human)	315
Q5SZD1	reviewed	CF141_HUMAN	Uncharacterized protein C6orf141	C6orf141	Homo sapiens (Human)	244
A6NL82	reviewed	CF144_HUMAN	Cilia- and flagella-associated protein 144 (Protein FAM183A)	CFAP144 FAM183A	Homo sapiens (Human)	134
Q5JU67	reviewed	CF157_HUMAN	Cilia- and flagella-associated protein 157	CFAP157 C9orf117	Homo sapiens (Human)	520
Q0VFX2	reviewed	CF157_MOUSE	Cilia- and flagella-associated protein 157	Cfap157	Mus musculus (Mouse)	523
Q6P656	reviewed	CF161_HUMAN	Cilia- and flagella-associated protein 161	CFAP161 C15orf26	Homo sapiens (Human)	301
Q6P8Y0	reviewed	CF161_MOUSE	Cilia- and flagella-associated protein 161	Cfap161	Mus musculus (Mouse)	303
Q5TEZ5	reviewed	CF163_HUMAN	Uncharacterized protein C6orf163	C6orf163	Homo sapiens (Human)	329
Q3V037	reviewed	CF163_MOUSE	Uncharacterized protein C6orf163 homolog	Gm136	Mus musculus (Mouse)	328
Q8IYR0	reviewed	CF206_HUMAN	Cilia- and flagella-associated protein 206	CFAP206 C6orf165	Homo sapiens (Human)	622
Q6PE87	reviewed	CF206_MOUSE	Cilia- and flagella-associated protein 206	Cfap206	Mus musculus (Mouse)	622
Q6ZVT6	reviewed	CF20D_HUMAN	Protein CFAP20DC (Uncharacterized protein C3orf67)	CFAP20DC C3orf67	Homo sapiens (Human)	689
Q6P2K3	reviewed	CF20D_MOUSE	Protein CFAP20DC	Cfap20dc	Mus musculus (Mouse)	674
Q0VFZ6	reviewed	CF210_HUMAN	Cilia- and flagella- associated protein 210 (Coiled-coil domain-containing protein 173)	CFAP210 C2orf77 CCDC173	Homo sapiens (Human)	552
A0JLY1	reviewed	CF210_MOUSE	Cilia- and flagella- associated protein 210 (Coiled-coil domain-containing protein 173)	Cfap210 Ccdc173	Mus musculus (Mouse)	547
Q9D727	reviewed	CF226_MOUSE	Uncharacterized protein C6orf226 homolog		Mus musculus (Mouse)	114
Q8TBY9	reviewed	CF251_HUMAN	Cilia- and flagella-associated protein 251 (WD repeat-containing protein 66)	CFAP251 WDR66	Homo sapiens (Human)	1149
E9Q743	reviewed	CF251_MOUSE	Cilia- and flagella-associated protein 251 (WD repeat-containing protein 66)	Cfap251 Wdr66	Mus musculus (Mouse)	1299
Q5T5A4	reviewed	CF276_HUMAN	Cilia- and flagella-associated protein 276	CFAP276 C1orf194	Homo sapiens (Human)	169
Q9DAD0	reviewed	CF276_MOUSE	Cilia- and flagella-associated protein 276	Cfap276	Mus musculus (Mouse)	168
P57076	reviewed	CF298_HUMAN	Cilia- and flagella-associated protein 298 (Protein kurly homolog)	CFAP298 C21orf48 C21orf59	Homo sapiens (Human)	290
Q8BL95	reviewed	CF298_MOUSE	Cilia- and flagella-associated protein 298 (Protein kurly homolog)	Cfap298	Mus musculus (Mouse)	290
Q6V702	reviewed	CF299_HUMAN	Cilia- and flagella-associated protein 299	CFAP299 C4orf22	Homo sapiens (Human)	233
Q810M1	reviewed	CF299_MOUSE	Cilia- and flagella-associated protein 299	Cfap299	Mus musculus (Mouse)	233
Q9BRQ4	reviewed	CF300_HUMAN	Cilia- and flagella-associated protein 300	CFAP300 C11orf70	Homo sapiens (Human)	267
Q8CC70	reviewed	CF300_MOUSE	Cilia- and flagella-associated protein 300	Cfap300	Mus musculus (Mouse)	267
O43822	reviewed	CF410_HUMAN	Cilia- and flagella-associated protein 410 (C21orf-HUMF09G8.5) (Leucine-rich repeat-containing protein 76) (YF5/A2)	CFAP410 C21orf2 LRRC76	Homo sapiens (Human)	256
Q8C6G1	reviewed	CF410_MOUSE	Cilia- and flagella-associated protein 410	Cfap410	Mus musculus (Mouse)	249
Q96NL8	reviewed	CF418_HUMAN	Cilia- and flagella-associated protein 418	CFAP418 C8orf37 smalltalk	Homo sapiens (Human)	207
Q3UJP5	reviewed	CF418_MOUSE	Cilia- and flagella-associated protein 418	Cfap418	Mus musculus (Mouse)	209
B2RV13	reviewed	CF97D_HUMAN	Sperm axonemal maintenance protein CFAP97D1 (CFAP97 domain-containing protein 1)	CFAP97D1 C17orf105	Homo sapiens (Human)	164
Q9DAN9	reviewed	CF97D_MOUSE	Sperm axonemal maintenance protein CFAP97D1 (CFAP97 domain-containing protein 1)	Cfap97d1	Mus musculus (Mouse)	164
Q9Y6A4	reviewed	CFA20_HUMAN	Cilia- and flagella-associated protein 20 (Basal body up-regulated protein 22) (Transcription factor IIB)	CFAP20 BUG22 C16orf80 GTL3	Homo sapiens (Human)	193
Q8BTU1	reviewed	CFA20_MOUSE	Cilia- and flagella-associated protein 20 (Gene trap locus 3 protein)	Cfap20 Gtl3	Mus musculus (Mouse)	193
Q96G28	reviewed	CFA36_HUMAN	Cilia- and flagella-associated protein 36 (Coiled-coil domain-containing protein 104)	CFAP36 CCDC104 UNQ163/PRO189	Homo sapiens (Human)	342
Q8C6E0	reviewed	CFA36_MOUSE	Cilia- and flagella-associated protein 36 (Coiled-coil domain-containing protein 104)	Cfap36 Ccdc104	Mus musculus (Mouse)	343
Q8NDM7	reviewed	CFA43_HUMAN	Cilia- and flagella-associated protein 43 (WD repeat-containing protein 96)	CFAP43 C10orf79 WDR96	Homo sapiens (Human)	1665
E9Q7R9	reviewed	CFA43_MOUSE	Cilia- and flagella-associated protein 43	Cfap43	Mus musculus (Mouse)	1682
Q96MT7	reviewed	CFA44_HUMAN	Cilia- and flagella-associated protein 44 (WD repeat-containing protein 52)	CFAP44 WDR52	Homo sapiens (Human)	1854
E9Q5M6	reviewed	CFA44_MOUSE	Cilia- and flagella-associated protein 44	Cfap44	Mus musculus (Mouse)	1843
Q9UL16	reviewed	CFA45_HUMAN	Cilia- and flagella-associated protein 45 (Coiled-coil domain-containing protein 19) (Nasopharyngeal epithelium-specific protein 1)	CFAP45 CCDC19 NESG1	Homo sapiens (Human)	551
Q9D9U9	reviewed	CFA45_MOUSE	Cilia- and flagella-associated protein 45 (Coiled-coil domain-containing protein 19) (Nasopharyngeal epithelium-specific protein 1)	Cfap45 Ccdc19 Nesg1	Mus musculus (Mouse)	551
Q8IYW2	reviewed	CFA46_HUMAN	Cilia- and flagella-associated protein 46 (Tetratricopeptide repeat protein 40)	CFAP46 C10orf123 C10orf124 C10orf92 C10orf93 TTC40	Homo sapiens (Human)	2715
Q6ZTR5	reviewed	CFA47_HUMAN	Cilia- and flagella-associated protein 47	CFAP47 CHDC2 CXorf22 CXorf30 CXorf59	Homo sapiens (Human)	3187
A0A0G2JEB6	reviewed	CFA47_MOUSE	Cilia and flagella-associated protein 47	Cfap47	Mus musculus (Mouse)	3184
Q8N1V2	reviewed	CFA52_HUMAN	Cilia- and flagella-associated protein 52 (WD repeat-containing protein 16) (WD40-repeat protein up-regulated in HCC)	CFAP52 WDR16 WDRPUH	Homo sapiens (Human)	620
Q5F201	reviewed	CFA52_MOUSE	Cilia- and flagella-associated protein 52 (WD repeat-containing protein 16)	Cfap52 Wdr16	Mus musculus (Mouse)	620
Q96M91	reviewed	CFA53_HUMAN	Cilia- and flagella-associated protein 53 (Coiled-coil domain-containing protein 11)	CFAP53 CCDC11	Homo sapiens (Human)	514
Q9D439	reviewed	CFA53_MOUSE	Cilia- and flagella-associated protein 53 (Coiled-coil domain-containing protein 11)	Cfap53 Ccdc11	Mus musculus (Mouse)	514
Q96N23	reviewed	CFA54_HUMAN	Cilia- and flagella-associated protein 54	CFAP54 C12orf55 C12orf63	Homo sapiens (Human)	3096
Q8C6S9	reviewed	CFA54_MOUSE	Cilia- and flagella-associated protein 54	Cfap54	Mus musculus (Mouse)	3106
Q96MR6	reviewed	CFA57_HUMAN	Cilia- and flagella-associated protein 57 (WD repeat-containing protein 65)	CFAP57 WDR65	Homo sapiens (Human)	1250
Q9D180	reviewed	CFA57_MOUSE	Cilia- and flagella-associated protein 57 (WD repeat-containing protein 65)	Cfap57 Wdr65	Mus musculus (Mouse)	1249
Q5T655	reviewed	CFA58_HUMAN	Cilia- and flagella-associated protein 58 (Coiled-coil domain-containing protein 147)	CFAP58 C10orf80 CCDC147	Homo sapiens (Human)	872
B2RW38	reviewed	CFA58_MOUSE	Cilia- and flagella-associated protein 58	Cfap58	Mus musculus (Mouse)	873
Q8NHU2	reviewed	CFA61_HUMAN	Cilia- and flagella-associated protein 61	CFAP61 C20orf26	Homo sapiens (Human)	1237
Q6ZU64	reviewed	CFA65_HUMAN	Cilia- and flagella-associated protein 65 (Coiled-coil domain-containing protein 108)	CFAP65 CCDC108	Homo sapiens (Human)	1925
Q3V0B4	reviewed	CFA65_MOUSE	Cilia- and flagella-associated protein 65 (Coiled-coil domain-containing protein 108)	Cfap65 Ccdc108	Mus musculus (Mouse)	1847
Q9H5F2	reviewed	CFA68_HUMAN	Cilia- and flagella-associated protein 68	CFAP68 C11orf1	Homo sapiens (Human)	150
Q9D131	reviewed	CFA68_MOUSE	Cilia- and flagella-associated protein 68	Cfap68	Mus musculus (Mouse)	166
A5D8W1	reviewed	CFA69_HUMAN	Cilia- and flagella-associated protein 69	CFAP69 C7orf63	Homo sapiens (Human)	941
Q8BH53	reviewed	CFA69_MOUSE	Cilia- and flagella-associated protein 69	Cfap69	Mus musculus (Mouse)	942
Q5T0N1	reviewed	CFA70_HUMAN	Cilia- and flagella-associated protein 70 (Tetratricopeptide repeat protein 18) (TPR repeat protein 18)	CFAP70 TTC18	Homo sapiens (Human)	1121
D3YVL2	reviewed	CFA70_MOUSE	Cilia- and flagella-associated protein 70 (Tetratricopeptide repeat protein 18) (TPR repeat protein 18)	Cfap70 Ttc18	Mus musculus (Mouse)	1141
A6NFT4	reviewed	CFA73_HUMAN	Cilia- and flagella-associated protein 73 (Coiled-coil domain-containing protein 42B)	CFAP73 CCDC42B	Homo sapiens (Human)	308
J3QPZ5	reviewed	CFA73_MOUSE	Cilia- and flagella-associated protein 73 (Coiled-coil domain-containing protein 42B)	Cfap73 Ccdc42b	Mus musculus (Mouse)	306
Q9C0B2	reviewed	CFA74_HUMAN	Cilia- and flagella-associated protein 74	CFAP74 C1orf222 KIAA1751	Homo sapiens (Human)	1584
Q3UY96	reviewed	CFA74_MOUSE	Cilia- and flagella-associated protein 74	Cfap74	Mus musculus (Mouse)	1578
Q6ZQR2	reviewed	CFA77_HUMAN	Cilia- and flagella-associated protein 77	CFAP77 C9orf171	Homo sapiens (Human)	320
A4QMS7	reviewed	CFA90_HUMAN	Cilia- and flagella-associated protein 90	CFAP90 C5orf49	Homo sapiens (Human)	147
Q9DAR0	reviewed	CFA90_MOUSE	Cilia- and flagella-associated protein 90 (Y regulated sperm protein)	Cfap90	Mus musculus (Mouse)	182
Q7Z4T9	reviewed	CFA91_HUMAN	Cilia- and flagella-associated protein 91 (CFAP91) (AMY-1-associating protein expressed in testis 1) (AAT-1) (MYCBP/AMY-1-associated testis-expressed protein 1) (Protein MAATS1)	CFAP91 AAT1 C3orf15 MAATS1	Homo sapiens (Human)	767
Q8BRC6	reviewed	CFA91_MOUSE	Cilia- and flagella-associated protein 91 (CFAP91) (AMY-1-associating protein expressed in testis 1 homolog) (AAT-1) (MYCBP/AMY-1-associated testis-expressed protein 1) (Protein MAATS1)	Cfap91 Aat1 Maats1 Spata26	Mus musculus (Mouse)	783
Q9ULG3	reviewed	CFA92_HUMAN	Uncharacterized protein CFAP92 (Putative cilia and flagella associated protein 92)	CFAP92 KIAA1257	Homo sapiens (Human)	409
Q5VTT2	reviewed	CFA95_HUMAN	Cilia- and flagella-associated protein 95	CFAP95 C9orf135	Homo sapiens (Human)	229
Q9CQC3	reviewed	CFA95_MOUSE	Cilia- and flagella-associated protein 95	Cfap95	Mus musculus (Mouse)	228
A7E2U8	reviewed	CFA96_HUMAN	Cilia-and flagella-associated protein 96	CFAP96 C4orf47	Homo sapiens (Human)	309
Q3U1D9	reviewed	CFA96_MOUSE	Cilia-and flagella-associated protein 96	Cfap96	Mus musculus (Mouse)	316
Q9P2B7	reviewed	CFA97_HUMAN	Cilia- and flagella-associated protein 97	CFAP97 KIAA1430	Homo sapiens (Human)	532
Q6ZPR1	reviewed	CFA97_MOUSE	Cilia- and flagella-associated protein 97	Cfap97 Kiaa1430	Mus musculus (Mouse)	541
P00751	reviewed	CFAB_HUMAN	Complement factor B (EC 3.4.21.47) (C3/C5 convertase) (Glycine-rich beta glycoprotein) (GBG) (PBF2) (Properdin factor B) [Cleaved into: Complement factor B Ba fragment; Complement factor B Bb fragment]	CFB BF BFD	Homo sapiens (Human)	764
P00746	reviewed	CFAD_HUMAN	Complement factor D (EC 3.4.21.46) (Adipsin) (C3 convertase activator) (Properdin factor D)	CFD DF PFD	Homo sapiens (Human)	253
P03953	reviewed	CFAD_MOUSE	Complement factor D (EC 3.4.21.46) (28 kDa adipocyte protein) (Adipsin) (C3 convertase activator) (Properdin factor D)	Cfd Adn Df	Mus musculus (Mouse)	259
P08603	reviewed	CFAH_HUMAN	Complement factor H (H factor 1)	CFH HF HF1 HF2	Homo sapiens (Human)	1231
P06909	reviewed	CFAH_MOUSE	Complement factor H (Protein beta-1-H)	Cfh Hf1	Mus musculus (Mouse)	1234
P05156	reviewed	CFAI_HUMAN	Complement factor I (EC 3.4.21.45) (C3B/C4B inactivator) [Cleaved into: Complement factor I heavy chain; Complement factor I light chain]	CFI IF	Homo sapiens (Human)	583
Q61129	reviewed	CFAI_MOUSE	Complement factor I (EC 3.4.21.45) (C3B/C4B inactivator) [Cleaved into: Complement factor I heavy chain; Complement factor I light chain]	Cfi If	Mus musculus (Mouse)	603
P0CG36	reviewed	CFC1B_HUMAN	Cryptic family protein 1B	CFC1B	Homo sapiens (Human)	223
P0CG37	reviewed	CFC1_HUMAN	Cryptic protein (Cryptic family protein 1)	CFC1	Homo sapiens (Human)	223
P97766	reviewed	CFC1_MOUSE	Cryptic protein	Cfc1	Mus musculus (Mouse)	202
Q9UEE9	reviewed	CFDP1_HUMAN	Craniofacial development protein 1 (Bucentaur)	CFDP1 BCNT CENP-29	Homo sapiens (Human)	299
O88271	reviewed	CFDP1_MOUSE	Craniofacial development protein 1 (27 kDa craniofacial protein) (Bucentaur) (Protein Cp27)	Cfdp1 Bcnt Cfdp Cp27	Mus musculus (Mouse)	295
O15519	reviewed	CFLAR_HUMAN	CASP8 and FADD-like apoptosis regulator (Caspase homolog) (CASH) (Caspase-eight-related protein) (Casper) (Caspase-like apoptosis regulatory protein) (CLARP) (Cellular FLICE-like inhibitory protein) (c-FLIP) (FADD-like antiapoptotic molecule 1) (FLAME-1) (Inhibitor of FLICE) (I-FLICE) (MACH-related inducer of toxicity) (MRIT) (Usurpin) [Cleaved into: CASP8 and FADD-like apoptosis regulator subunit p43; CASP8 and FADD-like apoptosis regulator subunit p12]	CFLAR CASH CASP8AP1 CLARP MRIT	Homo sapiens (Human)	480
O35732	reviewed	CFLAR_MOUSE	CASP8 and FADD-like apoptosis regulator (Caspase homolog) (CASH) (Caspase-eight-related protein) (Casper) (Caspase-like apoptosis regulatory protein) (CLARP) (Cellular FLICE-like inhibitory protein) (c-FLIP) (FADD-like antiapoptotic molecule 1) (FLAME-1) (Inhibitor of FLICE) (I-FLICE) (MACH-related inducer of toxicity) (MRIT) (Usurpin) [Cleaved into: CASP8 and FADD-like apoptosis regulator subunit p43; CASP8 and FADD-like apoptosis regulator subunit p12]	Cflar Cash	Mus musculus (Mouse)	481
P13569	reviewed	CFTR_HUMAN	Cystic fibrosis transmembrane conductance regulator (CFTR) (ATP-binding cassette sub-family C member 7) (Channel conductance-controlling ATPase) (EC 5.6.1.6) (cAMP-dependent chloride channel)	CFTR ABCC7	Homo sapiens (Human)	1480
P26361	reviewed	CFTR_MOUSE	Cystic fibrosis transmembrane conductance regulator (CFTR) (ATP-binding cassette sub-family C member 7) (Channel conductance-controlling ATPase) (EC 5.6.1.6) (cAMP-dependent chloride channel)	Cftr Abcc7	Mus musculus (Mouse)	1476
Q9BPX7	reviewed	CG025_HUMAN	UPF0415 protein C7orf25	C7orf25	Homo sapiens (Human)	421
Q91WD4	reviewed	CG025_MOUSE	UPF0415 protein C7orf25 homolog		Mus musculus (Mouse)	421
Q8WU49	reviewed	CG033_HUMAN	Uncharacterized protein C7orf33	C7orf33	Homo sapiens (Human)	177
Q9CXL3	reviewed	CG050_MOUSE	Uncharacterized protein C7orf50 homolog		Mus musculus (Mouse)	195
Q8NEG2	reviewed	CG057_HUMAN	Uncharacterized protein C7orf57	C7orf57	Homo sapiens (Human)	295
Q5SS90	reviewed	CG057_MOUSE	Uncharacterized protein C7orf57 homolog	Gm11992	Mus musculus (Mouse)	291
Q8N884	reviewed	CGAS_HUMAN	Cyclic GMP-AMP synthase (cGAMP synthase) (cGAS) (h-cGAS) (EC 2.7.7.86) (2'3'-cGAMP synthase) (Mab-21 domain-containing protein 1)	CGAS C6orf150 MB21D1	Homo sapiens (Human)	522
Q8C6L5	reviewed	CGAS_MOUSE	Cyclic GMP-AMP synthase (cGAMP synthase) (cGAS) (m-cGAS) (EC 2.7.7.86) (2'3'-cGAMP synthase) (Mab-21 domain-containing protein 1)	Cgas Mb21d1	Mus musculus (Mouse)	507
Q8TDX6	reviewed	CGAT1_HUMAN	Chondroitin sulfate N-acetylgalactosaminyltransferase 1 (CsGalNAcT-1) (EC 2.4.1.174) (Chondroitin beta-1,4-N-acetylgalactosaminyltransferase 1) (Beta4GalNAcT-1)	CSGALNACT1 CHGN GALNACT1 UNQ656/PRO1287	Homo sapiens (Human)	532
Q8BJQ9	reviewed	CGAT1_MOUSE	Chondroitin sulfate N-acetylgalactosaminyltransferase 1 (CsGalNAcT-1) (EC 2.4.1.174) (Chondroitin beta-1,4-N-acetylgalactosaminyltransferase 1) (Beta4GalNAcT-1)	Csgalnact1 Chgn Galnact1	Mus musculus (Mouse)	530
Q8N6G5	reviewed	CGAT2_HUMAN	Chondroitin sulfate N-acetylgalactosaminyltransferase 2 (EC 2.4.1.174) (Chondroitin beta-1,4-N-acetylgalactosaminyltransferase 2) (Beta4GalNAcT-2) (GalNAcT-2)	CSGALNACT2 CHGN2 GALNACT2 PRO0082	Homo sapiens (Human)	542
Q8C1F4	reviewed	CGAT2_MOUSE	Chondroitin sulfate N-acetylgalactosaminyltransferase 2 (EC 2.4.1.174) (Chondroitin beta-1,4-N-acetylgalactosaminyltransferase 2) (Beta4GalNAcT-2) (GalNAcT-2)	Csgalnact2 Chgn2 Galnact2	Mus musculus (Mouse)	542
A6NKQ9	reviewed	CGB1_HUMAN	Choriogonadotropin subunit beta variant 1	CGB1	Homo sapiens (Human)	187
Q6NT52	reviewed	CGB2_HUMAN	Choriogonadotropin subunit beta variant 2	CGB2	Homo sapiens (Human)	163
P0DN86	reviewed	CGB3_HUMAN	Choriogonadotropin subunit beta 3 (Choriogonadotropin subunit beta) (CG-beta) (Chorionic gonadotropin chain beta)	CGB3 CGB; CGB5; CGB8	Homo sapiens (Human)	165
P0DN87	reviewed	CGB7_HUMAN	Choriogonadotropin subunit beta 7	CGB7	Homo sapiens (Human)	165
Q9UFW8	reviewed	CGBP1_HUMAN	CGG triplet repeat-binding protein 1 (CGG-binding protein 1) (20 kDa CGG-binding protein) (p20-CGGBP DNA-binding protein)	CGGBP1 CGGBP	Homo sapiens (Human)	167
Q8BHG9	reviewed	CGBP1_MOUSE	CGG triplet repeat-binding protein 1 (CGG-binding protein 1) (20 kDa CGG-binding protein) (p20-CGGBP DNA-binding protein)	Cggbp1	Mus musculus (Mouse)	167
P32929	reviewed	CGL_HUMAN	Cystathionine gamma-lyase (CGL) (CSE) (EC 4.4.1.1) (Cysteine desulfhydrase) (Cysteine-protein sulfhydrase) (Gamma-cystathionase) (Homocysteine desulfhydrase) (EC 4.4.1.2)	CTH	Homo sapiens (Human)	405
Q8VCN5	reviewed	CGL_MOUSE	Cystathionine gamma-lyase (CGL) (CSE) (EC 4.4.1.1) (Cysteine desulfhydrase) (Cysteine-protein sulfhydrase) (Gamma-cystathionase) (Homocysteine desulfhydrase) (EC 4.4.1.2)	Cth	Mus musculus (Mouse)	398
Q0VF96	reviewed	CGNL1_HUMAN	Cingulin-like protein 1 (Junction-associated coiled-coil protein) (Paracingulin)	CGNL1 JACOP KIAA1749	Homo sapiens (Human)	1302
Q6AW69	reviewed	CGNL1_MOUSE	Cingulin-like protein 1 (Junction-associated coiled-coil protein)	Cgnl1 Jacop Kiaa1749	Mus musculus (Mouse)	1297
Q99674	reviewed	CGRE1_HUMAN	Cell growth regulator with EF hand domain protein 1 (Cell growth regulatory gene 11 protein) (Hydrophobestin)	CGREF1 CGR11	Homo sapiens (Human)	318
Q8R1U2	reviewed	CGRE1_MOUSE	Cell growth regulator with EF hand domain protein 1 (Cell growth regulatory gene 11 protein) (Hydrophobestin)	Cgref1 Cgr11	Mus musculus (Mouse)	281
Q99675	reviewed	CGRF1_HUMAN	Cell growth regulator with RING finger domain protein 1 (Cell growth regulatory gene 19 protein) (RING finger protein 197)	CGRRF1 CGR19 RNF197	Homo sapiens (Human)	332
Q8BMJ7	reviewed	CGRF1_MOUSE	Cell growth regulator with RING finger domain protein 1 (Cell growth regulatory gene 19 protein)	Cgrrf1 Cgr19	Mus musculus (Mouse)	332
Q16880	reviewed	CGT_HUMAN	2-hydroxyacylsphingosine 1-beta-galactosyltransferase (EC 2.4.1.47) (Ceramide UDP-galactosyltransferase) (Cerebroside synthase) (UDP-galactose-ceramide galactosyltransferase)	UGT8 CGT UGT4	Homo sapiens (Human)	541
Q64676	reviewed	CGT_MOUSE	2-hydroxyacylsphingosine 1-beta-galactosyltransferase (EC 2.4.1.47) (Ceramide UDP-galactosyltransferase) (Cerebroside synthase) (UDP-galactose-ceramide galactosyltransferase)	Ugt8 Cgt Ugt4 Ugt8a	Mus musculus (Mouse)	541
Q9H7E9	reviewed	CH033_HUMAN	UPF0488 protein C8orf33	C8orf33	Homo sapiens (Human)	229
Q3U6N9	reviewed	CH033_MOUSE	UPF0488 protein C8orf33 homolog		Mus musculus (Mouse)	222
Q49A92	reviewed	CH034_HUMAN	Uncharacterized protein C8orf34 (Protein VEST-1)	C8orf34	Homo sapiens (Human)	538
Q8BZJ8	reviewed	CH034_MOUSE	Uncharacterized protein C8orf34 homolog		Mus musculus (Mouse)	459
Q96LL4	reviewed	CH048_HUMAN	Uncharacterized protein C8orf48	C8orf48	Homo sapiens (Human)	319
Q3TTJ4	reviewed	CH048_MOUSE	Uncharacterized protein C8orf48 homolog		Mus musculus (Mouse)	293
Q8NAV2	reviewed	CH058_HUMAN	Uncharacterized protein C8orf58	C8orf58	Homo sapiens (Human)	365
Q66JV7	reviewed	CH058_MOUSE	Uncharacterized protein C8orf58 homolog		Mus musculus (Mouse)	365
Q6P047	reviewed	CH074_HUMAN	Uncharacterized protein C8orf74	C8orf74	Homo sapiens (Human)	294
Q80ZQ3	reviewed	CH074_MOUSE	Uncharacterized protein C8orf74 homolog		Mus musculus (Mouse)	298
Q96K31	reviewed	CH076_HUMAN	Uncharacterized protein C8orf76	C8orf76	Homo sapiens (Human)	380
Q9D2X8	reviewed	CH076_MOUSE	Uncharacterized protein C8orf76 homolog		Mus musculus (Mouse)	372
Q6P1X6	reviewed	CH082_HUMAN	UPF0598 protein C8orf82	C8orf82	Homo sapiens (Human)	216
Q8VE95	reviewed	CH082_MOUSE	UPF0598 protein C8orf82 homolog		Mus musculus (Mouse)	218
P0DMB2	reviewed	CH088_HUMAN	Uncharacterized protein C8orf88	C8orf88	Homo sapiens (Human)	117
P0DMQ9	reviewed	CH089_HUMAN	Putative uncharacterized protein C8orf89	C8orf89	Homo sapiens (Human)	161
P61604	reviewed	CH10_HUMAN	10 kDa heat shock protein, mitochondrial (Hsp10) (10 kDa chaperonin) (Chaperonin 10) (CPN10) (Early-pregnancy factor) (EPF)	HSPE1	Homo sapiens (Human)	102
Q64433	reviewed	CH10_MOUSE	10 kDa heat shock protein, mitochondrial (Hsp10) (10 kDa chaperonin) (Chaperonin 10) (CPN10)	Hspe1	Mus musculus (Mouse)	102
Q99LU0	reviewed	CH1B1_MOUSE	Charged multivesicular body protein 1B1 (Chromatin-modifying protein 1b-1) (CHMP1b-1)	Chmp1b1 Chmp1b	Mus musculus (Mouse)	199
Q9CQD4	reviewed	CH1B2_MOUSE	Charged multivesicular body protein 1B2 (Chromatin-modifying protein 1b-2) (CHMP1b-2)	Chmp1b2	Mus musculus (Mouse)	199
O95992	reviewed	CH25H_HUMAN	Cholesterol 25-hydroxylase (EC 1.14.99.38) (Cholesterol 25-monooxygenase) (h25OH)	CH25H	Homo sapiens (Human)	272
Q9Z0F5	reviewed	CH25H_MOUSE	Cholesterol 25-hydroxylase (EC 1.14.99.38) (Cholesterol 25-monooxygenase) (m25OH)	Ch25h	Mus musculus (Mouse)	298
P36222	reviewed	CH3L1_HUMAN	Chitinase-3-like protein 1 (39 kDa synovial protein) (Cartilage glycoprotein 39) (CGP-39) (GP-39) (hCGP-39) (YKL-40)	CHI3L1	Homo sapiens (Human)	383
Q61362	reviewed	CH3L1_MOUSE	Chitinase-3-like protein 1 (BRP39 protein) (Breast regression protein 39) (Cartilage glycoprotein 39) (CGP-39) (GP-39)	Chi3l1 Brp39 Chil1	Mus musculus (Mouse)	389
Q15782	reviewed	CH3L2_HUMAN	Chitinase-3-like protein 2 (Chondrocyte protein 39) (YKL-39)	CHI3L2	Homo sapiens (Human)	390
P10809	reviewed	CH60_HUMAN	60 kDa heat shock protein, mitochondrial (EC 5.6.1.7) (60 kDa chaperonin) (Chaperonin 60) (CPN60) (Heat shock protein 60) (HSP-60) (Hsp60) (HuCHA60) (Mitochondrial matrix protein P1) (P60 lymphocyte protein)	HSPD1 HSP60	Homo sapiens (Human)	573
P63038	reviewed	CH60_MOUSE	60 kDa heat shock protein, mitochondrial (EC 5.6.1.7) (60 kDa chaperonin) (Chaperonin 60) (CPN60) (HSP-65) (Heat shock protein 60) (HSP-60) (Hsp60) (Mitochondrial matrix protein P1)	Hspd1 Hsp60	Mus musculus (Mouse)	573
Q9BUX1	reviewed	CHAC1_HUMAN	Glutathione-specific gamma-glutamylcyclotransferase 1 (Gamma-GCG 1) (EC 4.3.2.7) (Blocks Notch protein) (Botch) (Cation transport regulator-like protein 1)	CHAC1 BOTCH	Homo sapiens (Human)	222
Q8R3J5	reviewed	CHAC1_MOUSE	Glutathione-specific gamma-glutamylcyclotransferase 1 (Gamma-GCG 1) (EC 4.3.2.7) (Blocks Notch protein) (Botch) (Cation transport regulator-like protein 1)	Chac1 Botch	Mus musculus (Mouse)	223
Q8WUX2	reviewed	CHAC2_HUMAN	Glutathione-specific gamma-glutamylcyclotransferase 2 (Gamma-GCG 2) (EC 4.3.2.7) (Cation transport regulator-like protein 2)	CHAC2	Homo sapiens (Human)	184
Q9CQG1	reviewed	CHAC2_MOUSE	Putative glutathione-specific gamma-glutamylcyclotransferase 2 (Gamma-GCG 2) (EC 4.3.2.7) (Cation transport regulator-like protein 2)	Chac2	Mus musculus (Mouse)	178
Q6NUI6	reviewed	CHADL_HUMAN	Chondroadherin-like protein	CHADL SLRR4B	Homo sapiens (Human)	762
E9Q7T7	reviewed	CHADL_MOUSE	Chondroadherin-like protein	Chadl SLRR4B	Mus musculus (Mouse)	748
O15335	reviewed	CHAD_HUMAN	Chondroadherin (Cartilage leucine-rich protein)	CHAD SLRR4A	Homo sapiens (Human)	359
O55226	reviewed	CHAD_MOUSE	Chondroadherin (Cartilage leucine-rich protein)	Chad	Mus musculus (Mouse)	358
Q96JM3	reviewed	CHAP1_HUMAN	Chromosome alignment-maintaining phosphoprotein 1 (Zinc finger protein 828)	CHAMP1 C13orf8 CAMP CHAMP KIAA1802 ZNF828	Homo sapiens (Human)	812
Q8K327	reviewed	CHAP1_MOUSE	Chromosome alignment-maintaining phosphoprotein 1 (Zinc finger protein 828)	Champ1 D8Ertd457e Kiaa1802 Zfp828 Znf828	Mus musculus (Mouse)	802
Q8WYQ3	reviewed	CHC10_HUMAN	Coiled-coil-helix-coiled-coil-helix domain-containing protein 10, mitochondrial (Protein N27C7-4)	CHCHD10 C22orf16	Homo sapiens (Human)	142
Q96BP2	reviewed	CHCH1_HUMAN	Small ribosomal subunit protein mS37 (28S ribosomal protein S37, mitochondrial) (MRP-S37) (Coiled-coil-helix-coiled-coil-helix domain-containing protein 1) (Nuclear protein C2360)	CHCHD1 C10orf34 MRPS37	Homo sapiens (Human)	118
Q9CQA6	reviewed	CHCH1_MOUSE	Small ribosomal subunit protein mS37 (28S ribosomal protein S37, mitochondrial) (MRP-S37) (Coiled-coil-helix-coiled-coil-helix domain-containing protein 1)	Chchd1 Mrps37	Mus musculus (Mouse)	118
Q9Y6H1	reviewed	CHCH2_HUMAN	Coiled-coil-helix-coiled-coil-helix domain-containing protein 2 (Aging-associated gene 10 protein) (HCV NS2 trans-regulated protein) (NS2TP)	CHCHD2 C7orf17 AAG10	Homo sapiens (Human)	151
Q9D1L0	reviewed	CHCH2_MOUSE	Coiled-coil-helix-coiled-coil-helix domain-containing protein 2	Chchd2	Mus musculus (Mouse)	153
Q9BSY4	reviewed	CHCH5_HUMAN	Coiled-coil-helix-coiled-coil-helix domain-containing protein 5	CHCHD5 C2orf9	Homo sapiens (Human)	110
Q9CQP3	reviewed	CHCH5_MOUSE	Coiled-coil-helix-coiled-coil-helix domain-containing protein 5	Chchd5	Mus musculus (Mouse)	110
Q9BUK0	reviewed	CHCH7_HUMAN	Coiled-coil-helix-coiled-coil-helix domain-containing protein 7	CHCHD7	Homo sapiens (Human)	85
Q8K2Q5	reviewed	CHCH7_MOUSE	Coiled-coil-helix-coiled-coil-helix domain-containing protein 7	Chchd7	Mus musculus (Mouse)	85
Q86WR6	reviewed	CHCT1_HUMAN	CHD1 helical C-terminal domain containing protein 1	CHCT1 C17orf64	Homo sapiens (Human)	236
Q9D979	reviewed	CHCT1_MOUSE	CHD1 helical C-terminal domain containing protein 1 (Uncharacterized protein C17orf64 homolog)	Chct1	Mus musculus (Mouse)	236
Q86WJ1	reviewed	CHD1L_HUMAN	Chromodomain-helicase-DNA-binding protein 1-like (EC 3.6.4.-) (Amplified in liver cancer protein 1)	CHD1L ALC1	Homo sapiens (Human)	897
Q9CXF7	reviewed	CHD1L_MOUSE	Chromodomain-helicase-DNA-binding protein 1-like (EC 3.6.4.-)	Chd1l	Mus musculus (Mouse)	900
O14646	reviewed	CHD1_HUMAN	Chromodomain-helicase-DNA-binding protein 1 (CHD-1) (EC 3.6.4.12) (ATP-dependent helicase CHD1)	CHD1	Homo sapiens (Human)	1710
P40201	reviewed	CHD1_MOUSE	Chromodomain-helicase-DNA-binding protein 1 (CHD-1) (EC 3.6.4.12) (ATP-dependent helicase CHD1)	Chd1 Chd-1	Mus musculus (Mouse)	1711
O14647	reviewed	CHD2_HUMAN	Chromodomain-helicase-DNA-binding protein 2 (CHD-2) (EC 3.6.4.12) (ATP-dependent helicase CHD2)	CHD2	Homo sapiens (Human)	1828
E9PZM4	reviewed	CHD2_MOUSE	Chromodomain-helicase-DNA-binding protein 2 (CHD-2) (EC 3.6.4.12) (ATP-dependent helicase CHD2)	Chd2	Mus musculus (Mouse)	1827
Q12873	reviewed	CHD3_HUMAN	Chromodomain-helicase-DNA-binding protein 3 (CHD-3) (EC 3.6.4.12) (ATP-dependent helicase CHD3) (Mi-2 autoantigen 240 kDa protein) (Mi2-alpha) (Zinc finger helicase) (hZFH)	CHD3	Homo sapiens (Human)	2000
Q14839	reviewed	CHD4_HUMAN	Chromodomain-helicase-DNA-binding protein 4 (CHD-4) (EC 3.6.4.12) (ATP-dependent helicase CHD4) (Mi-2 autoantigen 218 kDa protein) (Mi2-beta)	CHD4	Homo sapiens (Human)	1912
Q8TDI0	reviewed	CHD5_HUMAN	Chromodomain-helicase-DNA-binding protein 5 (CHD-5) (EC 3.6.4.12) (ATP-dependent helicase CHD5)	CHD5 KIAA0444	Homo sapiens (Human)	1954
Q8TD26	reviewed	CHD6_HUMAN	Chromodomain-helicase-DNA-binding protein 6 (CHD-6) (EC 3.6.4.12) (ATP-dependent helicase CHD6) (Radiation-induced gene B protein)	CHD6 CHD5 KIAA1335 RIGB	Homo sapiens (Human)	2715
A3KFM7	reviewed	CHD6_MOUSE	Chromodomain-helicase-DNA-binding protein 6 (CHD-6) (EC 3.6.4.12) (ATP-dependent helicase CHD6)	Chd6 Kiaa1335	Mus musculus (Mouse)	2711
Q9P2D1	reviewed	CHD7_HUMAN	Chromodomain-helicase-DNA-binding protein 7 (CHD-7) (EC 3.6.4.12) (ATP-dependent helicase CHD7)	CHD7 KIAA1416	Homo sapiens (Human)	2997
A2AJK6	reviewed	CHD7_MOUSE	Chromodomain-helicase-DNA-binding protein 7 (CHD-7) (EC 3.6.4.12) (ATP-dependent helicase CHD7)	Chd7	Mus musculus (Mouse)	2986
Q9HCK8	reviewed	CHD8_HUMAN	Chromodomain-helicase-DNA-binding protein 8 (CHD-8) (EC 3.6.4.12) (ATP-dependent helicase CHD8) (Helicase with SNF2 domain 1)	CHD8 HELSNF1 KIAA1564	Homo sapiens (Human)	2581
Q09XV5	reviewed	CHD8_MOUSE	Chromodomain-helicase-DNA-binding protein 8 (CHD-8) (EC 3.6.4.12) (ATP-dependent helicase CHD8) (Axis duplication inhibitor) (Duplin)	Chd8 Kiaa1564	Mus musculus (Mouse)	2582
Q3L8U1	reviewed	CHD9_HUMAN	Chromodomain-helicase-DNA-binding protein 9 (CHD-9) (EC 3.6.4.12) (ATP-dependent helicase CHD9) (Chromatin-related mesenchymal modulator) (CReMM) (Chromatin-remodeling factor CHROM1) (Kismet homolog 2) (PPAR-alpha-interacting complex protein 320 kDa) (Peroxisomal proliferator-activated receptor A-interacting complex 320 kDa protein)	CHD9 KIAA0308 KISH2 PRIC320 AD-013 x0008	Homo sapiens (Human)	2897
Q8BYH8	reviewed	CHD9_MOUSE	Chromodomain-helicase-DNA-binding protein 9 (CHD-9) (EC 3.6.4.12) (ATP-dependent helicase CHD9) (PPAR-alpha-interacting complex protein 320 kDa) (Peroxisomal proliferator-activated receptor A-interacting complex 320 kDa protein)	Chd9 Kiaa0308 Pric320	Mus musculus (Mouse)	2885
Q8NE62	reviewed	CHDH_HUMAN	Choline dehydrogenase, mitochondrial (CDH) (CHD) (EC 1.1.99.1)	CHDH	Homo sapiens (Human)	594
Q8BJ64	reviewed	CHDH_MOUSE	Choline dehydrogenase, mitochondrial (CDH) (CHD) (EC 1.1.99.1)	Chdh	Mus musculus (Mouse)	596
Q8IWX8	reviewed	CHERP_HUMAN	Calcium homeostasis endoplasmic reticulum protein (ERPROT 213-21) (SR-related CTD-associated factor 6)	CHERP DAN26 SCAF6	Homo sapiens (Human)	916
Q8CGZ0	reviewed	CHERP_MOUSE	Calcium homeostasis endoplasmic reticulum protein (SR-related CTD-associated factor 6)	Cherp Scaf6	Mus musculus (Mouse)	936
Q96EP1	reviewed	CHFR_HUMAN	E3 ubiquitin-protein ligase CHFR (EC 2.3.2.27) (Checkpoint with forkhead and RING finger domains protein) (RING finger protein 196) (RING-type E3 ubiquitin transferase CHFR)	CHFR RNF196	Homo sapiens (Human)	664
Q810L3	reviewed	CHFR_MOUSE	E3 ubiquitin-protein ligase CHFR (EC 2.3.2.27) (Checkpoint with forkhead and RING finger domains protein) (RING-type E3 ubiquitin transferase CHFR)	Chfr	Mus musculus (Mouse)	664
Q9BZP6	reviewed	CHIA_HUMAN	Acidic mammalian chitinase (AMCase) (EC 3.2.1.14) (Lung-specific protein TSA1902)	CHIA	Homo sapiens (Human)	476
Q91XA9	reviewed	CHIA_MOUSE	Acidic mammalian chitinase (AMCase) (EC 3.2.1.14) (YNL)	Chia Chia1	Mus musculus (Mouse)	473
Q5VXU3	reviewed	CHIC1_HUMAN	Cysteine-rich hydrophobic domain-containing protein 1 (Brain X-linked protein)	CHIC1 BRX	Homo sapiens (Human)	224
Q8CBW7	reviewed	CHIC1_MOUSE	Cysteine-rich hydrophobic domain-containing protein 1 (Brain X-linked protein)	Chic1 Brx	Mus musculus (Mouse)	227
Q9UKJ5	reviewed	CHIC2_HUMAN	Cysteine-rich hydrophobic domain-containing protein 2 (BrX-like translocated in leukemia)	CHIC2 BTL	Homo sapiens (Human)	165
Q9D9G3	reviewed	CHIC2_MOUSE	Cysteine-rich hydrophobic domain-containing protein 2	Chic2	Mus musculus (Mouse)	165
Q9BWS9	reviewed	CHID1_HUMAN	Chitinase domain-containing protein 1 (Stabilin-1-interacting chitinase-like protein) (SI-CLP)	CHID1 GL008 PSEC0104 SB139	Homo sapiens (Human)	393
Q922Q9	reviewed	CHID1_MOUSE	Chitinase domain-containing protein 1	Chid1	Mus musculus (Mouse)	393
O35744	reviewed	CHIL3_MOUSE	Chitinase-like protein 3 (EC 3.2.1.52) (Beta-N-acetylhexosaminidase Ym1) (Chitinase-3-like protein 3) (ECF-L) (Eosinophil chemotactic cytokine) (Secreted protein Ym1)	Chil3 Chi3l3 Ym1	Mus musculus (Mouse)	398
Q91Z98	reviewed	CHIL4_MOUSE	Chitinase-like protein 4 (Chitinase-3-like protein 4) (Secreted protein Ym2)	Chil4 Chi3l4 Ym2	Mus musculus (Mouse)	402
P15882	reviewed	CHIN_HUMAN	N-chimaerin (A-chimaerin) (Alpha-chimerin) (N-chimerin) (NC) (Rho GTPase-activating protein 2)	CHN1 ARHGAP2 CHN	Homo sapiens (Human)	459
Q91V57	reviewed	CHIN_MOUSE	N-chimaerin (A-chimaerin) (Alpha-chimerin) (N-chimerin) (NC) (Rho GTPase-activating protein 2)	Chn1 Arhgap2	Mus musculus (Mouse)	459
P52757	reviewed	CHIO_HUMAN	Beta-chimaerin (Beta-chimerin) (Rho GTPase-activating protein 3)	CHN2 ARHGAP3 BCH	Homo sapiens (Human)	468
Q80XD1	reviewed	CHIO_MOUSE	Beta-chimaerin (Beta-chimerin) (Rho GTPase-activating protein 3)	Chn2 Arhgap3 Bch	Mus musculus (Mouse)	332
Q9UNE7	reviewed	CHIP_HUMAN	E3 ubiquitin-protein ligase CHIP (EC 2.3.2.27) (Antigen NY-CO-7) (CLL-associated antigen KW-8) (Carboxy terminus of Hsp70-interacting protein) (RING-type E3 ubiquitin transferase CHIP) (STIP1 homology and U box-containing protein 1)	STUB1 CHIP PP1131	Homo sapiens (Human)	303
Q9WUD1	reviewed	CHIP_MOUSE	E3 ubiquitin-protein ligase CHIP (EC 2.3.2.27) (Carboxy terminus of Hsp70-interacting protein) (RING-type E3 ubiquitin transferase CHIP) (STIP1 homology and U box-containing protein 1)	Stub1 Chip	Mus musculus (Mouse)	304
Q13231	reviewed	CHIT1_HUMAN	Chitotriosidase-1 (EC 3.2.1.14) (Chitinase-1)	CHIT1	Homo sapiens (Human)	466
Q9D7Q1	reviewed	CHIT1_MOUSE	Chitotriosidase-1 (EC 3.2.1.14) (Chitinase-1)	Chit1	Mus musculus (Mouse)	464
O14757	reviewed	CHK1_HUMAN	Serine/threonine-protein kinase Chk1 (EC 2.7.11.1) (CHK1 checkpoint homolog) (Cell cycle checkpoint kinase) (Checkpoint kinase-1)	CHEK1 CHK1	Homo sapiens (Human)	476
O35280	reviewed	CHK1_MOUSE	Serine/threonine-protein kinase Chk1 (EC 2.7.11.1) (CHK1 checkpoint homolog) (Checkpoint kinase-1)	Chek1 Chk1	Mus musculus (Mouse)	476
O96017	reviewed	CHK2_HUMAN	Serine/threonine-protein kinase Chk2 (EC 2.7.11.1) (CHK2 checkpoint homolog) (Cds1 homolog) (Hucds1) (hCds1) (Checkpoint kinase 2)	CHEK2 CDS1 CHK2 RAD53	Homo sapiens (Human)	543
Q9Z265	reviewed	CHK2_MOUSE	Serine/threonine-protein kinase Chk2 (EC 2.7.11.1) (CHK2 checkpoint homolog) (Checkpoint kinase 2)	Chek2 Chk2 Rad53	Mus musculus (Mouse)	546
P35790	reviewed	CHKA_HUMAN	Choline kinase alpha (CK) (EC 2.7.1.32) (CHETK-alpha) (Ethanolamine kinase) (EK) (EC 2.7.1.82)	CHKA CHK CKI	Homo sapiens (Human)	457
O54804	reviewed	CHKA_MOUSE	Choline kinase alpha (CK) (EC 2.7.1.32) (CHETK-alpha) (Ethanolamine kinase) (EK) (EC 2.7.1.82)	Chka Chk	Mus musculus (Mouse)	453
Q9Y259	reviewed	CHKB_HUMAN	Choline/ethanolamine kinase (Choline kinase beta) (CK) (CKB) (EC 2.7.1.32) (Choline kinase-like protein) (Ethanolamine kinase) (EK) (EC 2.7.1.82) (Ethanolamine kinase beta) (EKB) (choline/ethanolamine kinase beta) (CKEKB)	CHKB CHETK CHKL	Homo sapiens (Human)	395
O55229	reviewed	CHKB_MOUSE	Choline/ethanolamine kinase (Choline kinase beta) (CK) (CKB) (EC 2.7.1.32) (Ethanolamine kinase) (EK) (EC 2.7.1.82) (choline/ethanolamine kinase beta) (CKEKB)	Chkb Chetk Chkl	Mus musculus (Mouse)	394
P06276	reviewed	CHLE_HUMAN	Cholinesterase (EC 3.1.1.8) (Acylcholine acylhydrolase) (Butyrylcholine esterase) (Choline esterase II) (Pseudocholinesterase)	BCHE CHE1	Homo sapiens (Human)	602
Q03311	reviewed	CHLE_MOUSE	Cholinesterase (EC 3.1.1.8) (Acylcholine acylhydrolase) (Butyrylcholine esterase) (Choline esterase II) (Pseudocholinesterase)	Bche	Mus musculus (Mouse)	603
Q9HD42	reviewed	CHM1A_HUMAN	Charged multivesicular body protein 1a (Chromatin-modifying protein 1a) (CHMP1a) (Vacuolar protein sorting-associated protein 46-1) (Vps46-1) (hVps46-1)	CHMP1A CHMP1 KIAA0047 PCOLN3 PRSM1	Homo sapiens (Human)	196
Q921W0	reviewed	CHM1A_MOUSE	Charged multivesicular body protein 1a (Chromatin-modifying protein 1a) (CHMP1a)	Chmp1a Chmp1 Pcoln3	Mus musculus (Mouse)	196
Q7LBR1	reviewed	CHM1B_HUMAN	Charged multivesicular body protein 1b (CHMP1.5) (Chromatin-modifying protein 1b) (CHMP1b) (Vacuolar protein sorting-associated protein 46-2) (Vps46-2) (hVps46-2)	CHMP1B C18orf2	Homo sapiens (Human)	199
O43633	reviewed	CHM2A_HUMAN	Charged multivesicular body protein 2a (Chromatin-modifying protein 2a) (CHMP2a) (Putative breast adenocarcinoma marker BC-2) (Vacuolar protein sorting-associated protein 2-1) (Vps2-1) (hVps2-1)	CHMP2A BC2 CHMP2	Homo sapiens (Human)	222
Q9DB34	reviewed	CHM2A_MOUSE	Charged multivesicular body protein 2a (Chromatin-modifying protein 2a) (CHMP2a) (Vacuolar protein sorting-associated protein 2) (mVps2)	Chmp2a	Mus musculus (Mouse)	222
Q9UQN3	reviewed	CHM2B_HUMAN	Charged multivesicular body protein 2b (CHMP2.5) (Chromatin-modifying protein 2b) (CHMP2b) (Vacuolar protein sorting-associated protein 2-2) (Vps2-2) (hVps2-2)	CHMP2B CGI-84	Homo sapiens (Human)	213
Q8BJF9	reviewed	CHM2B_MOUSE	Charged multivesicular body protein 2b (Chromatin-modifying protein 2b) (CHMP2b)	Chmp2b	Mus musculus (Mouse)	213
Q9BY43	reviewed	CHM4A_HUMAN	Charged multivesicular body protein 4a (Chromatin-modifying protein 4a) (CHMP4a) (SNF7 homolog associated with Alix-2) (SNF7-1) (hSnf-1) (Vacuolar protein sorting-associated protein 32-1) (Vps32-1) (hVps32-1)	CHMP4A C14orf123 SHAX2 CDA04 HSPC134	Homo sapiens (Human)	222
Q9H444	reviewed	CHM4B_HUMAN	Charged multivesicular body protein 4b (Chromatin-modifying protein 4b) (CHMP4b) (SNF7 homolog associated with Alix 1) (SNF7-2) (hSnf7-2) (Vacuolar protein sorting-associated protein 32-2) (Vps32-2) (hVps32-2)	CHMP4B C20orf178 SHAX1	Homo sapiens (Human)	224
Q9D8B3	reviewed	CHM4B_MOUSE	Charged multivesicular body protein 4b (Chromatin-modifying protein 4b) (CHMP4b)	Chmp4b	Mus musculus (Mouse)	224
Q96CF2	reviewed	CHM4C_HUMAN	Charged multivesicular body protein 4c (Chromatin-modifying protein 4c) (CHMP4c) (SNF7 homolog associated with Alix 3) (SNF7-3) (hSnf7-3) (Vacuolar protein sorting-associated protein 32-3) (Vps32-3) (hVps32-3)	CHMP4C SHAX3	Homo sapiens (Human)	233
Q9D7F7	reviewed	CHM4C_MOUSE	Charged multivesicular body protein 4c (Chromatin-modifying protein 4c) (CHMP4c)	Chmp4c	Mus musculus (Mouse)	232
Q9Y3E7	reviewed	CHMP3_HUMAN	Charged multivesicular body protein 3 (Chromatin-modifying protein 3) (Neuroendocrine differentiation factor) (Vacuolar protein sorting-associated protein 24) (hVps24)	CHMP3 CGI149 NEDF VPS24 CGI-149	Homo sapiens (Human)	222
Q9CQ10	reviewed	CHMP3_MOUSE	Charged multivesicular body protein 3 (Chromatin-modifying protein 3) (Vacuolar protein sorting-associated protein 24)	Chmp3 Vps24	Mus musculus (Mouse)	224
Q9NZZ3	reviewed	CHMP5_HUMAN	Charged multivesicular body protein 5 (Chromatin-modifying protein 5) (SNF7 domain-containing protein 2) (Vacuolar protein sorting-associated protein 60) (Vps60) (hVps60)	CHMP5 C9orf83 SNF7DC2 CGI-34 HSPC177 PNAS-114 PNAS-2	Homo sapiens (Human)	219
Q9D7S9	reviewed	CHMP5_MOUSE	Charged multivesicular body protein 5 (Chromatin-modifying protein 5) (SNF7 domain-containing protein 2)	Chmp5 Snf7dc2	Mus musculus (Mouse)	219
Q96FZ7	reviewed	CHMP6_HUMAN	Charged multivesicular body protein 6 (Chromatin-modifying protein 6) (Vacuolar protein sorting-associated protein 20) (Vps20) (hVps20)	CHMP6 VPS20	Homo sapiens (Human)	201
P0C0A3	reviewed	CHMP6_MOUSE	Charged multivesicular body protein 6 (Chromatin-modifying protein 6)	Chmp6	Mus musculus (Mouse)	200
Q8WUX9	reviewed	CHMP7_HUMAN	Charged multivesicular body protein 7 (Chromatin-modifying protein 7)	CHMP7	Homo sapiens (Human)	453
Q8R1T1	reviewed	CHMP7_MOUSE	Charged multivesicular body protein 7 (Chromatin-modifying protein 7)	Chmp7	Mus musculus (Mouse)	451
A0A2R8Y2Y2	reviewed	CHO90_HUMAN	Uncharacterized protein C8orf90	C8orf90	Homo sapiens (Human)	192
Q9H9P2	reviewed	CHODL_HUMAN	Chondrolectin (Transmembrane protein MT75)	CHODL C21orf68 PRED12 UNQ872/PRO1890	Homo sapiens (Human)	273
Q9CXM0	reviewed	CHODL_MOUSE	Chondrolectin (Transmembrane protein MT75)	Chodl	Mus musculus (Mouse)	273
Q99653	reviewed	CHP1_HUMAN	Calcineurin B homologous protein 1 (Calcineurin B-like protein) (Calcium-binding protein CHP) (Calcium-binding protein p22) (EF-hand calcium-binding domain-containing protein p22)	CHP1 CHP	Homo sapiens (Human)	195
P61022	reviewed	CHP1_MOUSE	Calcineurin B homologous protein 1 (Calcineurin B-like protein) (Calcium-binding protein CHP) (Calcium-binding protein p22) (EF-hand calcium-binding domain-containing protein p22) (Sid 470) (p24)	Chp1 Chp Sid470	Mus musculus (Mouse)	195
O43745	reviewed	CHP2_HUMAN	Calcineurin B homologous protein 2 (Hepatocellular carcinoma-associated antigen 520)	CHP2 HCA520	Homo sapiens (Human)	196
Q9D869	reviewed	CHP2_MOUSE	Calcineurin B homologous protein 2 (Hepatocellular carcinoma-associated antigen 520 homolog)	Chp2 Hca520	Mus musculus (Mouse)	196
Q96BS2	reviewed	CHP3_HUMAN	Calcineurin B homologous protein 3 (Tescalcin) (TSC)	TESC CHP3	Homo sapiens (Human)	214
Q9JKL5	reviewed	CHP3_MOUSE	Calcineurin B homologous protein 3 (Tescalcin) (TE-1) (TSC)	Tesc Chp3	Mus musculus (Mouse)	214
Q9P2E5	reviewed	CHPF2_HUMAN	Chondroitin sulfate glucuronyltransferase (EC 2.4.1.226) (CSGlcA-T) (Chondroitin glucuronyltransferase) (Chondroitin polymerizing factor 2) (ChPF-2) (Chondroitin synthase 3) (ChSy-3) (N-acetylgalactosaminyl-proteoglycan 3-beta-glucuronosyltransferase)	CHPF2 CHSY3 CSGLCAT KIAA1402 UNQ299/PRO339	Homo sapiens (Human)	772
Q8WUD6	reviewed	CHPT1_HUMAN	Cholinephosphotransferase 1 (hCPT1) (EC 2.7.8.2) (AAPT1-like protein) (Diacylglycerol cholinephosphotransferase 1)	CHPT1 CPT1 MSTP022	Homo sapiens (Human)	406
Q8C025	reviewed	CHPT1_MOUSE	Cholinephosphotransferase 1 (mCHPT1) (EC 2.7.8.2) (Diabetic nephropathy-associated gene transcript 1) (Diacylglycerol cholinephosphotransferase 1)	Chpt1 Cpt1 Dn4	Mus musculus (Mouse)	398
Q9NRG0	reviewed	CHRC1_HUMAN	Chromatin accessibility complex protein 1 (CHRAC-1) (Chromatin accessibility complex 15 kDa protein) (CHRAC-15) (HuCHRAC15) (DNA polymerase epsilon subunit p15)	CHRAC1 CHRAC15	Homo sapiens (Human)	131
Q9JKP8	reviewed	CHRC1_MOUSE	Chromatin accessibility complex protein 1 (CHRAC-1) (DNA polymerase epsilon subunit p15) (NF-YC-like protein) (YC-like protein 1) (YCL1)	Chrac1	Mus musculus (Mouse)	129
Q9UHD1	reviewed	CHRD1_HUMAN	Cysteine and histidine-rich domain-containing protein 1 (CHORD domain-containing protein 1) (CHORD-containing protein 1) (CHP-1) (Protein morgana)	CHORDC1 CHP1	Homo sapiens (Human)	332
Q9D1P4	reviewed	CHRD1_MOUSE	Cysteine and histidine-rich domain-containing protein 1 (CHORD domain-containing protein 1) (CHORD-containing protein 1) (Chp-1) (Protein morgana)	Chordc1 Chp1 Morgana	Mus musculus (Mouse)	331
Q9H2X0	reviewed	CHRD_HUMAN	Chordin	CHRD UNQ217/PRO243	Homo sapiens (Human)	955
Q9Z0E2	reviewed	CHRD_MOUSE	Chordin	Chrd	Mus musculus (Mouse)	948
Q9Y2V2	reviewed	CHSP1_HUMAN	Calcium-regulated heat-stable protein 1 (Calcium-regulated heat-stable protein of 24 kDa) (CRHSP-24)	CARHSP1	Homo sapiens (Human)	147
Q9CR86	reviewed	CHSP1_MOUSE	Calcium-regulated heat stable protein 1 (Calcium-regulated heat-stable protein of 24 kDa) (CRHSP-24)	Carhsp1	Mus musculus (Mouse)	148
Q86X52	reviewed	CHSS1_HUMAN	Chondroitin sulfate synthase 1 (EC 2.4.1.175) (EC 2.4.1.226) (Chondroitin glucuronyltransferase 1) (Chondroitin synthase 1) (ChSy-1) (Glucuronosyl-N-acetylgalactosaminyl-proteoglycan 4-beta-N-acetylgalactosaminyltransferase 1) (N-acetylgalactosaminyl-proteoglycan 3-beta-glucuronosyltransferase 1) (N-acetylgalactosaminyltransferase 1)	CHSY1 CHSY CSS1 KIAA0990 UNQ756/PRO1487	Homo sapiens (Human)	802
Q6ZQ11	reviewed	CHSS1_MOUSE	Chondroitin sulfate synthase 1 (EC 2.4.1.175) (EC 2.4.1.226) (Chondroitin glucuronyltransferase 1) (Chondroitin synthase 1) (ChSy-1) (Glucuronosyl-N-acetylgalactosaminyl-proteoglycan 4-beta-N-acetylgalactosaminyltransferase 1) (N-acetylgalactosaminyl-proteoglycan 3-beta-glucuronosyltransferase 1) (N-acetylgalactosaminyltransferase 1)	Chsy1 Kiaa0990	Mus musculus (Mouse)	800
Q8IZ52	reviewed	CHSS2_HUMAN	Chondroitin sulfate synthase 2 (EC 2.4.1.175) (EC 2.4.1.226) (Chondroitin glucuronyltransferase 2) (Chondroitin-polymerizing factor) (ChPF) (Glucuronosyl-N-acetylgalactosaminyl-proteoglycan 4-beta-N-acetylgalactosaminyltransferase II) (N-acetylgalactosaminyl-proteoglycan 3-beta-glucuronosyltransferase II) (N-acetylgalactosaminyltransferase 2)	CHPF CSS2 UNQ651/PRO1281	Homo sapiens (Human)	775
Q6IQX7	reviewed	CHSS2_MOUSE	Chondroitin sulfate synthase 2 (EC 2.4.1.175) (EC 2.4.1.226) (Chondroitin glucuronyltransferase 2) (Chondroitin-polymerizing factor) (ChPF) (Glucuronosyl-N-acetylgalactosaminyl-proteoglycan 4-beta-N-acetylgalactosaminyltransferase II) (N-acetylgalactosaminyl-proteoglycan 3-beta-glucuronosyltransferase II) (N-acetylgalactosaminyltransferase 2)	Chpf Css2 D1Bwg1363e	Mus musculus (Mouse)	774
Q70JA7	reviewed	CHSS3_HUMAN	Chondroitin sulfate synthase 3 (EC 2.4.1.175) (EC 2.4.1.226) (Carbohydrate synthase 2) (Chondroitin glucuronyltransferase 3) (Chondroitin synthase 2) (ChSy-2) (Glucuronosyl-N-acetylgalactosaminyl-proteoglycan 4-beta-N-acetylgalactosaminyltransferase II) (N-acetylgalactosaminyl-proteoglycan 3-beta-glucuronosyltransferase 3) (N-acetylgalactosaminyltransferase 3)	CHSY3 CHSY2 CSS3	Homo sapiens (Human)	882
Q5DTK1	reviewed	CHSS3_MOUSE	Chondroitin sulfate synthase 3 (EC 2.4.1.175) (EC 2.4.1.226) (Carbohydrate synthase 2) (Chondroitin glucuronyltransferase 3) (Chondroitin synthase 2) (ChSy-2) (Glucuronosyl-N-acetylgalactosaminyl-proteoglycan 4-beta-N-acetylgalactosaminyltransferase II) (N-acetylgalactosaminyl-proteoglycan 3-beta-glucuronosyltransferase 3) (N-acetylgalactosaminyltransferase 3)	Chsy3 Chsy2 Css3 Kiaa4168	Mus musculus (Mouse)	884
O43916	reviewed	CHST1_HUMAN	Carbohydrate sulfotransferase 1 (Galactose/N-acetylglucosamine/N-acetylglucosamine 6-O-sulfotransferase 1) (GST-1) (Keratan sulfate Gal-6 sulfotransferase) (KS6ST) (KSGal6ST) (KSST) (EC 2.8.2.21)	CHST1	Homo sapiens (Human)	411
Q9EQC0	reviewed	CHST1_MOUSE	Carbohydrate sulfotransferase 1 (Galactose/N-acetylglucosamine/N-acetylglucosamine 6-O-sulfotransferase 1) (GST-1) (Keratan sulfate Gal-6 sulfotransferase) (KS6ST) (KSGal6ST) (KSST) (EC 2.8.2.21)	Chst1 Gst1	Mus musculus (Mouse)	411
Q9Y4C5	reviewed	CHST2_HUMAN	Carbohydrate sulfotransferase 2 (EC 2.8.2.-) (Galactose/N-acetylglucosamine/N-acetylglucosamine 6-O-sulfotransferase 2) (GST-2) (N-acetylglucosamine 6-O-sulfotransferase 1) (GlcNAc6ST-1) (Gn6ST-1)	CHST2 GN6ST	Homo sapiens (Human)	530
Q80WV3	reviewed	CHST2_MOUSE	Carbohydrate sulfotransferase 2 (EC 2.8.2.-) (Galactose/N-acetylglucosamine/N-acetylglucosamine 6-O-sulfotransferase 2) (GST-2) (N-acetylglucosamine 6-O-sulfotransferase 1) (GlcNAc6ST-1) (Gn6st-1)	Chst2 Gst2	Mus musculus (Mouse)	530
Q7LGC8	reviewed	CHST3_HUMAN	Carbohydrate sulfotransferase 3 (EC 2.8.2.17) (EC 2.8.2.21) (Chondroitin 6-O-sulfotransferase 1) (C6ST-1) (Chondroitin 6-sulfotransferase) (C6ST) (Galactose/N-acetylglucosamine/N-acetylglucosamine 6-O-sulfotransferase 0) (GST-0)	CHST3	Homo sapiens (Human)	479
O88199	reviewed	CHST3_MOUSE	Carbohydrate sulfotransferase 3 (EC 2.8.2.17) (EC 2.8.2.21) (Chondroitin 6-O-sulfotransferase 1) (C6ST-1) (Chondroitin 6-sulfotransferase) (C6ST) (Galactose/N-acetylglucosamine/N-acetylglucosamine 6-O-sulfotransferase 0) (GST-0)	Chst3 C6st Gst0	Mus musculus (Mouse)	472
Q8NCG5	reviewed	CHST4_HUMAN	Carbohydrate sulfotransferase 4 (EC 2.8.2.-) (Galactose/N-acetylglucosamine/N-acetylglucosamine 6-O-sulfotransferase 3) (GST-3) (High endothelial cells N-acetylglucosamine 6-O-sulfotransferase) (HEC-GlcNAc6ST) (L-selectin ligand sulfotransferase) (LSST) (N-acetylglucosamine 6-O-sulfotransferase 2) (GlcNAc6ST-2) (Gn6st-2)	CHST4	Homo sapiens (Human)	386
Q9R1I1	reviewed	CHST4_MOUSE	Carbohydrate sulfotransferase 4 (EC 2.8.2.-) (Galactose/N-acetylglucosamine/N-acetylglucosamine 6-O-sulfotransferase 3) (GST-3) (High endothelial cells N-acetylglucosamine 6-O-sulfotransferase) (HEC-GlcNAc6ST) (L-selectin ligand sulfotransferase) (LSST) (N-acetylglucosamine 6-O-sulfotransferase 2) (GlcNAc6ST-2) (Gn6st-2)	Chst4 Gst3	Mus musculus (Mouse)	388
Q9GZS9	reviewed	CHST5_HUMAN	Carbohydrate sulfotransferase 5 (EC 2.8.2.-) (Galactose/N-acetylglucosamine/N-acetylglucosamine 6-O-sulfotransferase 4-alpha) (GST4-alpha) (Intestinal N-acetylglucosamine-6-O-sulfotransferase) (I-GlcNAc6ST) (Intestinal GlcNAc-6-sulfotransferase) (hIGn6ST) (N-acetylglucosamine 6-O-sulfotransferase 3) (GlcNAc6ST-3) (Gn6st-3)	CHST5	Homo sapiens (Human)	411
Q9QUP4	reviewed	CHST5_MOUSE	Carbohydrate sulfotransferase 5 (EC 2.8.2.-) (Galactose/N-acetylglucosamine/N-acetylglucosamine 6-O-sulfotransferase 4) (GST4) (Intestinal N-acetylglucosamine-6-O-sulfotransferase) (I-GlcNAc6ST) (Intestinal GlcNAc-6-sulfotransferase) (mIGn6ST) (N-acetylglucosamine 6-O-sulfotransferase 3) (GlcNAc6ST-3) (Gn6st-3)	Chst5 Gst4	Mus musculus (Mouse)	395
Q9GZX3	reviewed	CHST6_HUMAN	Carbohydrate sulfotransferase 6 (Corneal N-acetylglucosamine-6-O-sulfotransferase) (C-GlcNAc6ST) (hCGn6ST) (EC 2.8.2.21) (Galactose/N-acetylglucosamine/N-acetylglucosamine 6-O-sulfotransferase 4-beta) (GST4-beta) (N-acetylglucosamine 6-O-sulfotransferase 5) (GlcNAc6ST-5) (Gn6st-5)	CHST6	Homo sapiens (Human)	395
Q9NS84	reviewed	CHST7_HUMAN	Carbohydrate sulfotransferase 7 (EC 2.8.2.-) (EC 2.8.2.17) (Chondroitin 6-sulfotransferase 2) (C6ST-2) (Galactose/N-acetylglucosamine/N-acetylglucosamine 6-O-sulfotransferase 5) (GST-5) (N-acetylglucosamine 6-O-sulfotransferase 4) (GlcNAc6ST-4) (Gn6st-4)	CHST7	Homo sapiens (Human)	486
Q9EP78	reviewed	CHST7_MOUSE	Carbohydrate sulfotransferase 7 (EC 2.8.2.-) (EC 2.8.2.17) (Chondroitin 6-sulfotransferase 2) (C6ST-2) (mC6ST-2) (Galactose/N-acetylglucosamine/N-acetylglucosamine 6-O-sulfotransferase 5) (GST-5) (N-acetylglucosamine 6-O-sulfotransferase 4) (GlcNAc6ST-4) (Gn6st-4)	Chst7 Gst5	Mus musculus (Mouse)	484
Q9H2A9	reviewed	CHST8_HUMAN	Carbohydrate sulfotransferase 8 (EC 2.8.2.-) (GalNAc-4-O-sulfotransferase 1) (GalNAc-4-ST1) (GalNAc4ST-1) (N-acetylgalactosamine-4-O-sulfotransferase 1)	CHST8	Homo sapiens (Human)	424
Q8BQ86	reviewed	CHST8_MOUSE	Carbohydrate sulfotransferase 8 (EC 2.8.2.-) (GalNAc-4-O-sulfotransferase 1) (GalNAc-4-ST1) (GalNAc4ST-1) (N-acetylgalactosamine-4-O-sulfotransferase 1)	Chst8	Mus musculus (Mouse)	417
Q7L1S5	reviewed	CHST9_HUMAN	Carbohydrate sulfotransferase 9 (EC 2.8.2.-) (GalNAc-4-O-sulfotransferase 2) (GalNAc-4-ST2) (GalNAc4ST-2) (N-acetylgalactosamine-4-O-sulfotransferase 2)	CHST9 UNQ2549/PRO6175	Homo sapiens (Human)	443
Q76EC5	reviewed	CHST9_MOUSE	Carbohydrate sulfotransferase 9 (EC 2.8.2.-) (GalNAc-4-O-sulfotransferase 2) (GalNAc-4-ST2) (GalNAc4ST-2) (N-acetylgalactosamine-4-O-sulfotransferase 2)	Chst9	Mus musculus (Mouse)	413
O43529	reviewed	CHSTA_HUMAN	Carbohydrate sulfotransferase 10 (EC 2.8.2.-) (HNK-1 sulfotransferase) (HNK-1ST) (HNK1ST) (HuHNK-1ST)	CHST10	Homo sapiens (Human)	356
Q6PGK7	reviewed	CHSTA_MOUSE	Carbohydrate sulfotransferase 10 (EC 2.8.2.-) (HNK-1 sulfotransferase) (HNK-1ST) (HNK1ST)	Chst10	Mus musculus (Mouse)	356
Q9NPF2	reviewed	CHSTB_HUMAN	Carbohydrate sulfotransferase 11 (EC 2.8.2.5) (Chondroitin 4-O-sulfotransferase 1) (Chondroitin 4-sulfotransferase 1) (C4S-1) (C4ST-1) (C4ST1)	CHST11	Homo sapiens (Human)	352
Q9JME2	reviewed	CHSTB_MOUSE	Carbohydrate sulfotransferase 11 (EC 2.8.2.5) (Chondroitin 4-O-sulfotransferase 1) (Chondroitin 4-sulfotransferase 1) (C4S-1) (C4ST-1) (C4ST1)	Chst11	Mus musculus (Mouse)	352
Q9NRB3	reviewed	CHSTC_HUMAN	Carbohydrate sulfotransferase 12 (EC 2.8.2.5) (Chondroitin 4-O-sulfotransferase 2) (Chondroitin 4-sulfotransferase 2) (C4ST-2) (C4ST2) (Sulfotransferase Hlo)	CHST12 UNQ500/PRO1017	Homo sapiens (Human)	414
Q99LL3	reviewed	CHSTC_MOUSE	Carbohydrate sulfotransferase 12 (EC 2.8.2.5) (Chondroitin 4-O-sulfotransferase 2) (Chondroitin 4-sulfotransferase 2) (C4ST-2) (C4ST2)	Chst12	Mus musculus (Mouse)	419
Q8NET6	reviewed	CHSTD_HUMAN	Carbohydrate sulfotransferase 13 (EC 2.8.2.5) (Chondroitin 4-O-sulfotransferase 3) (Chondroitin 4-sulfotransferase 3) (C4ST-3) (C4ST3)	CHST13	Homo sapiens (Human)	341
Q8NCH0	reviewed	CHSTE_HUMAN	Carbohydrate sulfotransferase 14 (EC 2.8.2.35) (Dermatan 4-sulfotransferase 1) (D4ST-1) (hD4ST1)	CHST14 D4ST1 UNQ1925/PRO4400	Homo sapiens (Human)	376
Q80V53	reviewed	CHSTE_MOUSE	Carbohydrate sulfotransferase 14 (EC 2.8.2.35) (Dermatan 4-sulfotransferase 1) (D4ST-1)	Chst14 D4st1	Mus musculus (Mouse)	376
Q7LFX5	reviewed	CHSTF_HUMAN	Carbohydrate sulfotransferase 15 (EC 2.8.2.33) (B-cell RAG-associated gene protein) (hBRAG) (N-acetylgalactosamine 4-sulfate 6-O-sulfotransferase) (GalNAc4S-6ST)	CHST15 BRAG GALNAC4S6ST KIAA0598	Homo sapiens (Human)	561
Q91XQ5	reviewed	CHSTF_MOUSE	Carbohydrate sulfotransferase 15 (EC 2.8.2.33) (B-cell RAG-associated gene protein) (N-acetylgalactosamine 4-sulfate 6-O-sulfotransferase) (GalNAc4S-6ST)	Chst15 Brag Galnac4s6st Kiaa0598	Mus musculus (Mouse)	561
Q9Y3Y2	reviewed	CHTOP_HUMAN	Chromatin target of PRMT1 protein (Friend of PRMT1 protein) (Small arginine- and glycine-rich protein) (SRAG)	CHTOP C1orf77 FOP HT031 PP7704	Homo sapiens (Human)	248
Q9CY57	reviewed	CHTOP_MOUSE	Chromatin target of PRMT1 protein (Friend of PRMT1 protein) (Small arginine- and glycine-rich protein) (SRAG)	Chtop Fop MNCb-1706	Mus musculus (Mouse)	249
Q8WUH1	reviewed	CHUR_HUMAN	Protein Churchill	CHURC1 C14orf52 CHCH My015	Homo sapiens (Human)	112
Q6DG52	reviewed	CHUR_MOUSE	Protein Churchill	Churc1	Mus musculus (Mouse)	112
Q8IXQ3	reviewed	CI040_HUMAN	Uncharacterized protein C9orf40	C9orf40	Homo sapiens (Human)	194
Q8VCE4	reviewed	CI040_MOUSE	Uncharacterized protein C9orf40 homolog		Mus musculus (Mouse)	163
Q8TAL5	reviewed	CI043_HUMAN	Uncharacterized protein C9orf43	C9orf43	Homo sapiens (Human)	461
Q5SZB4	reviewed	CI050_HUMAN	Uncharacterized protein C9orf50	C9orf50	Homo sapiens (Human)	431
Q5W0N0	reviewed	CI057_HUMAN	Uncharacterized protein C9orf57	C9orf57	Homo sapiens (Human)	161
Q96LT7	reviewed	CI072_HUMAN	Guanine nucleotide exchange factor C9orf72	C9orf72 DENND9 DENNL72	Homo sapiens (Human)	481
Q6DFW0	reviewed	CI072_MOUSE	Guanine nucleotide exchange factor C9orf72 homolog	C9orf72 Dennd9 Dennl72	Mus musculus (Mouse)	481
Q96MD7	reviewed	CI085_HUMAN	Uncharacterized protein C9orf85	C9orf85	Homo sapiens (Human)	179
Q9CQ90	reviewed	CI085_MOUSE	Uncharacterized protein C9orf85 homolog		Mus musculus (Mouse)	155
Q5T280	reviewed	CI114_HUMAN	Putative methyltransferase C9orf114 (EC 2.1.1.-) (Centromere protein 32) (CENP-32) (Kinetochore-associated protein) (SPOUT domain-containing methyltransferase 1)	SPOUT1 C9orf114	Homo sapiens (Human)	376
Q3UHX9	reviewed	CI114_MOUSE	Putative methyltransferase C9orf114 homolog (EC 2.1.1.-) (Centromere protein 32) (CENP-32) (Kinetochore-associated protein) (SPOUT domain-containing methyltransferase 1)	Spout1 D2Wsu81e	Mus musculus (Mouse)	385
Q5JTZ5	reviewed	CI152_HUMAN	Uncharacterized protein C9orf152	C9orf152	Homo sapiens (Human)	239
Q5TBE3	reviewed	CI153_HUMAN	Uncharacterized protein C9orf153	C9orf153	Homo sapiens (Human)	101
Q9H5X1	reviewed	CIA2A_HUMAN	Cytosolic iron-sulfur assembly component 2A (MIP18 family protein FAM96A)	CIAO2A CIA2A FAM96A	Homo sapiens (Human)	160
Q9DCL2	reviewed	CIA2A_MOUSE	Cytosolic iron-sulfur assembly component 2A (MIP18 family protein FAM96A)	Ciao2a Fam96a	Mus musculus (Mouse)	160
Q9Y3D0	reviewed	CIA2B_HUMAN	Cytosolic iron-sulfur assembly component 2B (MSS19-interacting protein of 18 kDa) (Mitotic spindle-associated MMXD complex subunit MIP18) (Protein FAM96B)	CIAO2B CIAB FAM96B MIP18 CGI-128 HSPC118	Homo sapiens (Human)	163
Q9D187	reviewed	CIA2B_MOUSE	Cytosolic iron-sulfur assembly component 2B (Mitotic spindle-associated MMXD complex subunit MIP18)	Ciao2b Fam96b Mip18	Mus musculus (Mouse)	163
Q9Y375	reviewed	CIA30_HUMAN	Complex I intermediate-associated protein 30, mitochondrial (NADH dehydrogenase [ubiquinone] 1 alpha subcomplex assembly factor 1)	NDUFAF1 CIA30 CGI-65	Homo sapiens (Human)	327
Q9CWX2	reviewed	CIA30_MOUSE	Complex I intermediate-associated protein 30, mitochondrial (NADH dehydrogenase [ubiquinone] 1 alpha subcomplex assembly factor 1)	Ndufaf1 Cia30	Mus musculus (Mouse)	328
O76071	reviewed	CIAO1_HUMAN	Probable cytosolic iron-sulfur protein assembly protein CIAO1 (WD repeat-containing protein 39)	CIAO1 CIA1 WDR39	Homo sapiens (Human)	339
Q99KN2	reviewed	CIAO1_MOUSE	Probable cytosolic iron-sulfur protein assembly protein CIAO1 (WD repeat-containing protein 39)	Ciao1 Wdr39	Mus musculus (Mouse)	339
Q9H6Q4	reviewed	CIAO3_HUMAN	Cytosolic iron-sulfur assembly component 3 (Cytosolic Fe-S cluster assembly factor NARFL) (Iron-only hydrogenase-like protein 1) (IOP1) (Nuclear prelamin A recognition factor-like protein) (Protein related to Narf)	CIAO3 NARFL PRN	Homo sapiens (Human)	476
Q7TMW6	reviewed	CIAO3_MOUSE	Cytosolic iron-sulfur assembly component 3 (Cytosolic Fe-S cluster assembly factor NARFL) (Iron-only hydrogenase-like protein 1) (IOP1) (Nuclear prelamin A recognition factor-like protein)	Ciao3 Narfl	Mus musculus (Mouse)	476
Q8N365	reviewed	CIART_HUMAN	Circadian-associated transcriptional repressor (ChIP-derived repressor of network oscillator) (Chrono) (Computationally highlighted repressor of the network oscillator)	CIART C1orf51	Homo sapiens (Human)	385
Q3TQ03	reviewed	CIART_MOUSE	Circadian-associated transcriptional repressor (ChIP-derived repressor of network oscillator) (Chrono) (Computationally highlighted repressor of the network oscillator)	Ciart Gm129	Mus musculus (Mouse)	375
Q99828	reviewed	CIB1_HUMAN	Calcium and integrin-binding protein 1 (CIB) (Calcium- and integrin-binding protein) (CIBP) (Calmyrin) (DNA-PKcs-interacting protein) (Kinase-interacting protein) (KIP) (SNK-interacting protein 2-28) (SIP2-28)	CIB1 CIB KIP PRKDCIP	Homo sapiens (Human)	191
Q9Z0F4	reviewed	CIB1_MOUSE	Calcium and integrin-binding protein 1 (CIB) (Calmyrin) (DNA-PKcs-interacting protein) (Kinase-interacting protein) (KIP)	Cib1 Cib Kip Prkdcip	Mus musculus (Mouse)	191
O75838	reviewed	CIB2_HUMAN	Calcium and integrin-binding family member 2 (Kinase-interacting protein 2) (KIP 2)	CIB2 KIP2	Homo sapiens (Human)	187
Q9Z309	reviewed	CIB2_MOUSE	Calcium and integrin-binding family member 2 (Kinase-interacting protein 2) (KIP 2)	Cib2 Kip2	Mus musculus (Mouse)	187
Q96Q77	reviewed	CIB3_HUMAN	Calcium and integrin-binding family member 3 (Kinase-interacting protein 3) (KIP 3)	CIB3 KIP3	Homo sapiens (Human)	187
Q0P523	reviewed	CIB3_MOUSE	Calcium and integrin-binding family member 3	Cib3	Mus musculus (Mouse)	160
A0PJX0	reviewed	CIB4_HUMAN	Calcium and integrin-binding family member 4	CIB4	Homo sapiens (Human)	185
Q9D9N5	reviewed	CIB4_MOUSE	Calcium and integrin-binding family member 4	Cib4	Mus musculus (Mouse)	185
Q96RK0	reviewed	CIC_HUMAN	Protein capicua homolog	CIC KIAA0306	Homo sapiens (Human)	1608
O60543	reviewed	CIDEA_HUMAN	Lipid transferase CIDEA (Cell death activator CIDE-A) (Cell death-inducing DFFA-like effector A)	CIDEA	Homo sapiens (Human)	219
O70302	reviewed	CIDEA_MOUSE	Lipid transferase CIDEA (Cell death activator CIDE-A) (Cell death-inducing DFFA-like effector A)	Cidea	Mus musculus (Mouse)	217
Q9UHD4	reviewed	CIDEB_HUMAN	Lipid transferase CIDEB (Cell death activator CIDE-B) (Cell death-inducing DFFA-like effector B)	CIDEB	Homo sapiens (Human)	219
O70303	reviewed	CIDEB_MOUSE	Lipid transferase CIDEB (Cell death activator CIDE-B) (Cell death-inducing DFFA-like effector B)	Cideb	Mus musculus (Mouse)	219
Q96AQ7	reviewed	CIDEC_HUMAN	Lipid transferase CIDEC (Cell death activator CIDE-3) (Cell death-inducing DFFA-like effector protein C) (Fat-specific protein FSP27 homolog)	CIDEC FSP27	Homo sapiens (Human)	238
P56198	reviewed	CIDEC_MOUSE	Lipid transferase CIDEC (Cell death-inducing DFFA-like effector protein C) (Fat-specific protein FSP27)	Cidec Fsp27	Mus musculus (Mouse)	239
O43734	reviewed	CIKS_HUMAN	E3 ubiquitin ligase TRAF3IP2 (EC 2.3.2.27) (Adapter protein CIKS) (Connection to IKK and SAPK/JNK) (E3 ubiquitin-protein ligase CIKS) (Nuclear factor NF-kappa-B activator 1) (ACT1) (TRAF3-interacting protein 2)	TRAF3IP2 C6orf2 C6orf4 C6orf5 C6orf6	Homo sapiens (Human)	574
Q9UPZ9	reviewed	CILK1_HUMAN	Serine/threonine-protein kinase ICK (EC 2.7.11.1) (Ciliogenesis associated kinase 1) (Intestinal cell kinase) (hICK) (Laryngeal cancer kinase 2) (LCK2) (MAK-related kinase) (MRK)	CILK1 ICK KIAA0936	Homo sapiens (Human)	632
Q9JKV2	reviewed	CILK1_MOUSE	Serine/threonine-protein kinase ICK (EC 2.7.11.1) (Intestinal cell kinase) (mICK) (MAK-related kinase) (MRK)	Cilk1 Ick	Mus musculus (Mouse)	629
O75339	reviewed	CILP1_HUMAN	Cartilage intermediate layer protein 1 (CILP-1) (Cartilage intermediate-layer protein) [Cleaved into: Cartilage intermediate layer protein 1 C1; Cartilage intermediate layer protein 1 C2]	CILP UNQ602/PRO1188	Homo sapiens (Human)	1184
Q66K08	reviewed	CILP1_MOUSE	Cartilage intermediate layer protein 1 (CILP-1) [Cleaved into: Cartilage intermediate layer protein 1 C1; Cartilage intermediate layer protein 1 C2]	Cilp	Mus musculus (Mouse)	1184
Q8IUL8	reviewed	CILP2_HUMAN	Cartilage intermediate layer protein 2 (CILP-2) [Cleaved into: Cartilage intermediate layer protein 2 C1; Cartilage intermediate layer protein 2 C2]	CILP2	Homo sapiens (Human)	1156
D3Z7H8	reviewed	CILP2_MOUSE	Cartilage intermediate layer protein 2 [Cleaved into: Cartilage intermediate layer protein 2 C1; Cartilage intermediate layer protein 2 C2]	Cilp2	Mus musculus (Mouse)	1162
Q9P2M7	reviewed	CING_HUMAN	Cingulin	CGN KIAA1319	Homo sapiens (Human)	1203
Q9BW66	reviewed	CINP_HUMAN	Cyclin-dependent kinase 2-interacting protein (CDK2-interacting protein)	CINP	Homo sapiens (Human)	212
Q9D0V8	reviewed	CINP_MOUSE	Cyclin-dependent kinase 2-interacting protein	Cinp	Mus musculus (Mouse)	212
Q9NPC3	reviewed	CIP1_HUMAN	E3 ubiquitin-protein ligase CCNB1IP1 (EC 2.3.2.27) (Cyclin-B1-interacting protein 1) (Human enhancer of invasion 10) (RING-type E3 ubiquitin transferase CCNB1IP1)	CCNB1IP1 C14orf18 HEI10	Homo sapiens (Human)	277
D3Z3K2	reviewed	CIP1_MOUSE	E3 ubiquitin-protein ligase CCNB1IP1 (EC 2.3.2.27) (Cyclin-B1-interacting protein 1) (RING-type E3 ubiquitin transferase CCNB1IP1)	Ccnb1ip1 Gm288 Hei10 Mei4	Mus musculus (Mouse)	276
Q8TCG1	reviewed	CIP2A_HUMAN	Protein CIP2A (Cancerous inhibitor of PP2A) (p90 autoantigen)	CIP2A KIAA1524	Homo sapiens (Human)	905
Q8BWY9	reviewed	CIP2A_MOUSE	Protein CIP2A (Cancerous inhibitor of PP2A) (p90 autoantigen homolog)	Cip2a Kiaa1524	Mus musculus (Mouse)	907
Q15642	reviewed	CIP4_HUMAN	Cdc42-interacting protein 4 (Protein Felic) (Salt tolerant protein) (hSTP) (Thyroid receptor-interacting protein 10) (TR-interacting protein 10) (TRIP-10)	TRIP10 CIP4 STOT STP	Homo sapiens (Human)	601
Q8CJ53	reviewed	CIP4_MOUSE	Cdc42-interacting protein 4 (Thyroid receptor-interacting protein 10) (TR-interacting protein 10) (TRIP-10)	Trip10 Cip4	Mus musculus (Mouse)	603
Q9C0C6	reviewed	CIPC_HUMAN	CLOCK-interacting pacemaker (CLOCK-interacting circadian protein)	CIPC KIAA1737	Homo sapiens (Human)	399
Q8R0W1	reviewed	CIPC_MOUSE	CLOCK-interacting pacemaker (CLOCK-interacting circadian protein)	Cipc Kiaa1737	Mus musculus (Mouse)	432
Q86X95	reviewed	CIR1_HUMAN	Corepressor interacting with RBPJ 1 (CBF1-interacting corepressor) (Recepin)	CIR1 CIR	Homo sapiens (Human)	450
Q9DA19	reviewed	CIR1_MOUSE	Corepressor interacting with RBPJ 1 (CBF1-interacting corepressor)	Cir1 Cir	Mus musculus (Mouse)	450
Q14011	reviewed	CIRBP_HUMAN	Cold-inducible RNA-binding protein (A18 hnRNP) (Glycine-rich RNA-binding protein CIRP)	CIRBP A18HNRNP CIRP	Homo sapiens (Human)	172
P60824	reviewed	CIRBP_MOUSE	Cold-inducible RNA-binding protein (A18 hnRNP) (Glycine-rich RNA-binding protein CIRP)	Cirbp Cirp	Mus musculus (Mouse)	172
A0A1B0GTW7	reviewed	CIROP_HUMAN	Ciliated left-right organizer metallopeptidase (EC 3.4.24.-) (Leishmanolysin-like peptidase 2)	CIROP LMLN2	Homo sapiens (Human)	788
Q9NZ45	reviewed	CISD1_HUMAN	CDGSH iron-sulfur domain-containing protein 1 (Cysteine transaminase CISD1) (EC 2.6.1.3) (MitoNEET)	CISD1 C10orf70 ZCD1 MDS029	Homo sapiens (Human)	108
Q91WS0	reviewed	CISD1_MOUSE	CDGSH iron-sulfur domain-containing protein 1 (Cysteine transaminase CISD1) (EC 2.6.1.3) (MitoNEET)	Cisd1 D10Ertd214e Zcd1	Mus musculus (Mouse)	108
Q8N5K1	reviewed	CISD2_HUMAN	CDGSH iron-sulfur domain-containing protein 2 (Endoplasmic reticulum intermembrane small protein) (MitoNEET-related 1 protein) (Miner1) (Nutrient-deprivation autophagy factor-1) (NAF-1)	CISD2 CDGSH2 ERIS ZCD2	Homo sapiens (Human)	135
Q9CQB5	reviewed	CISD2_MOUSE	CDGSH iron-sulfur domain-containing protein 2 (MitoNEET-related 1 protein) (Miner1) (Nervous system overexpressed protein 70)	Cisd2 Cdgsh2 Noxp70 Zcd2	Mus musculus (Mouse)	135
P0C7P0	reviewed	CISD3_HUMAN	CDGSH iron-sulfur domain-containing protein 3, mitochondrial (MitoNEET-related protein 2) (Miner2) (Mitochondrial inner NEET protein) (MiNT)	CISD3	Homo sapiens (Human)	127
B1AR13	reviewed	CISD3_MOUSE	CDGSH iron-sulfur domain-containing protein 3, mitochondrial (Melanoma nuclear protein 13)	Cisd3 Mel-13 Mel13	Mus musculus (Mouse)	137
Q9NSE2	reviewed	CISH_HUMAN	Cytokine-inducible SH2-containing protein (CIS) (CIS-1) (Protein G18) (Suppressor of cytokine signaling) (SOCS)	CISH G18	Homo sapiens (Human)	258
Q62225	reviewed	CISH_MOUSE	Cytokine-inducible SH2-containing protein (CIS) (CIS-1) (Suppressor of cytokine signaling) (SOCS)	Cish Cis	Mus musculus (Mouse)	257
A0A2R8Y7Y5	reviewed	CIST1_HUMAN	Protein CIST1 (Colon intestine and stomach enriched-protein 1)	CIST1	Homo sapiens (Human)	234
O75390	reviewed	CISY_HUMAN	Citrate synthase, mitochondrial (EC 2.3.3.1) (Citrate (Si)-synthase)	CS	Homo sapiens (Human)	466
Q9CZU6	reviewed	CISY_MOUSE	Citrate synthase, mitochondrial (EC 2.3.3.1) (Citrate (Si)-synthase)	Cs	Mus musculus (Mouse)	464
Q99966	reviewed	CITE1_HUMAN	Cbp/p300-interacting transactivator 1 (Melanocyte-specific protein 1)	CITED1 MSG1	Homo sapiens (Human)	193
P97769	reviewed	CITE1_MOUSE	Cbp/p300-interacting transactivator 1 (Melanocyte-specific protein 1)	Cited1 Msg1	Mus musculus (Mouse)	203
Q99967	reviewed	CITE2_HUMAN	Cbp/p300-interacting transactivator 2 (MSG-related protein 1) (MRG-1) (P35srj)	CITED2 MRG1	Homo sapiens (Human)	270
O35740	reviewed	CITE2_MOUSE	Cbp/p300-interacting transactivator 2 (MSG-related protein 1) (MRG-1) (P35srj)	Cited2 Mrg1 Msg2	Mus musculus (Mouse)	269
Q96RK1	reviewed	CITE4_HUMAN	Cbp/p300-interacting transactivator 4 (MSG1-related protein 2) (MRG-2)	CITED4 MRG2	Homo sapiens (Human)	184
Q9WUL8	reviewed	CITE4_MOUSE	Cbp/p300-interacting transactivator 4 (MSG1-related protein 2) (MRG-2)	Cited4 Mrg2	Mus musculus (Mouse)	182
Q9ULV3	reviewed	CIZ1_HUMAN	Cip1-interacting zinc finger protein (CDKN1A-interacting zinc finger protein 1) (Nuclear protein NP94) (Zinc finger protein 356)	CIZ1 LSFR1 NP94 ZNF356	Homo sapiens (Human)	898
Q8N6V4	reviewed	CJ053_HUMAN	UPF0728 protein C10orf53	C10orf53	Homo sapiens (Human)	93
Q3KNL4	reviewed	CJ053_MOUSE	UPF0728 protein C10orf53 homolog		Mus musculus (Mouse)	93
Q5T681	reviewed	CJ062_HUMAN	Uncharacterized protein C10orf62	C10orf62	Homo sapiens (Human)	223
Q80Y39	reviewed	CJ062_MOUSE	Uncharacterized protein C10orf62 homolog		Mus musculus (Mouse)	304
Q8IYJ2	reviewed	CJ067_HUMAN	Uncharacterized protein C10orf67, mitochondrial	C10orf67 LINC01552	Homo sapiens (Human)	551
Q96M02	reviewed	CJ090_HUMAN	(E2-independent) E3 ubiquitin-conjugating enzyme FATS (EC 2.3.2.-) (Centrosomal protein C10orf90) (E2/E3 hybrid ubiquitin-protein ligase FATS) (Fragile-site associated tumor suppressor homolog) (FATS)	C10orf90 FATS	Homo sapiens (Human)	699
D2J0Y4	reviewed	CJ090_MOUSE	(E2-independent) E3 ubiquitin-conjugating enzyme FATS (EC 2.3.2.-) (Centrosomal protein C10orf90 homolog) (E2/E3 hybrid ubiquitin-protein ligase FATS) (Fragile-site associated tumor suppressor homolog) (FATS)	D7Ertd443e Fats	Mus musculus (Mouse)	644
Q8TEF2	reviewed	CJ105_HUMAN	Uncharacterized protein C10orf105	C10orf105	Homo sapiens (Human)	133
Q5SQS8	reviewed	CJ120_HUMAN	Uncharacterized protein C10orf120	C10orf120	Homo sapiens (Human)	335
Q8CDT9	reviewed	CJ120_MOUSE	Uncharacterized protein C10orf120 homolog		Mus musculus (Mouse)	329
A0A1B0GUT2	reviewed	CJ143_HUMAN	Uncharacterized protein C10orf143	C10orf143	Homo sapiens (Human)	108
Q9CX25	reviewed	CJ143_MOUSE	Uncharacterized protein C10orf143 homolog		Mus musculus (Mouse)	107
Q9NQ32	reviewed	CK016_HUMAN	Uncharacterized protein C11orf16	C11orf16	Homo sapiens (Human)	467
Q9JJR6	reviewed	CK016_MOUSE	Uncharacterized protein C11orf16 homolog	D7h11orf16	Mus musculus (Mouse)	402
Q9P2W6	reviewed	CK021_HUMAN	Uncharacterized protein C11orf21	C11orf21	Homo sapiens (Human)	132
Q96F05	reviewed	CK024_HUMAN	Uncharacterized protein C11orf24 (Protein DM4E3)	C11orf24 FP2568 UNQ1872/PRO4315	Homo sapiens (Human)	449
Q9D8N1	reviewed	CK024_MOUSE	Uncharacterized protein C11orf24 homolog		Mus musculus (Mouse)	392
Q8N5U0	reviewed	CK042_HUMAN	Uncharacterized protein C11orf42	C11orf42	Homo sapiens (Human)	333
Q96A22	reviewed	CK052_HUMAN	Uncharacterized protein C11orf52	C11orf52	Homo sapiens (Human)	123
Q9D8L0	reviewed	CK052_MOUSE	Uncharacterized protein C11orf52 homolog		Mus musculus (Mouse)	127
Q9H0W9	reviewed	CK054_HUMAN	Ester hydrolase C11orf54 (EC 3.1.-.-)	C11orf54 LP4947 PTD012	Homo sapiens (Human)	315
Q91V76	reviewed	CK054_MOUSE	Ester hydrolase C11orf54 homolog (EC 3.1.-.-)		Mus musculus (Mouse)	315
Q9H3H3	reviewed	CK068_HUMAN	UPF0696 protein C11orf68 (Basophilic leukemia-expressed protein Bles03) (Protein p5326)	C11orf68 BLES03	Homo sapiens (Human)	292
Q8VD62	reviewed	CK068_MOUSE	UPF0696 protein C11orf68 homolog (Basophilic leukemia-expressed protein Bles03) (Protein WF-3)	Bles03	Mus musculus (Mouse)	298
Q6IPW1	reviewed	CK071_HUMAN	Uncharacterized protein C11orf71	C11orf71	Homo sapiens (Human)	123
Q91VN2	reviewed	CK071_MOUSE	Uncharacterized protein C11orf71 homolog	Gm5617	Mus musculus (Mouse)	117
A6NJI1	reviewed	CK086_HUMAN	Uncharacterized protein C11orf86	C11orf86	Homo sapiens (Human)	115
Q8VC23	reviewed	CK086_MOUSE	Uncharacterized protein C11orf86 homolog		Mus musculus (Mouse)	124
Q6NUJ2	reviewed	CK087_HUMAN	Uncharacterized protein C11orf87	C11orf87	Homo sapiens (Human)	197
Q32M26	reviewed	CK087_MOUSE	Uncharacterized protein C11orf87 homolog		Mus musculus (Mouse)	199
Q3C1V1	reviewed	CK091_HUMAN	Uncharacterized protein C11orf91	C11orf91	Homo sapiens (Human)	193
Q9D1Z2	reviewed	CK091_MOUSE	Uncharacterized protein C11orf91 homolog		Mus musculus (Mouse)	194
Q7Z7L8	reviewed	CK096_HUMAN	Uncharacterized protein C11orf96 (Protein Ag2 homolog)	C11orf96 AG2	Homo sapiens (Human)	435
Q3UPL5	reviewed	CK096_MOUSE	Uncharacterized protein C11orf96 homolog (Protein Ag2 homolog)	Ag2 Gm13889	Mus musculus (Mouse)	249
A0A1B0GVM6	reviewed	CK097_HUMAN	Uncharacterized protein C11orf97	C11orf97	Homo sapiens (Human)	126
Q9DAE7	reviewed	CK097_MOUSE	Uncharacterized protein C11orf97 homolog		Mus musculus (Mouse)	121
E9PRG8	reviewed	CK098_HUMAN	Uncharacterized protein C11orf98	C11orf98	Homo sapiens (Human)	123
Q9D937	reviewed	CK098_MOUSE	Uncharacterized protein C11orf98 homolog		Mus musculus (Mouse)	123
Q7Z7J9	reviewed	CK2N1_HUMAN	Calcium/calmodulin-dependent protein kinase II inhibitor 1 (CaMKII inhibitory protein alpha) (CaMKIIN-alpha)	CAMK2N1	Homo sapiens (Human)	78
Q6QWF9	reviewed	CK2N1_MOUSE	Calcium/calmodulin-dependent protein kinase II inhibitor 1 (calcium/calmodulin-dependent protein kinase II inhibitor alpha) (mCaMKIINalpha)	Camk2n1	Mus musculus (Mouse)	78
Q96S95	reviewed	CK2N2_HUMAN	Calcium/calmodulin-dependent protein kinase II inhibitor 2 (CaM-KII inhibitory protein) (CaM-KIIN)	CAMK2N2	Homo sapiens (Human)	79
Q78WH7	reviewed	CK2N2_MOUSE	Calcium/calmodulin-dependent protein kinase II inhibitor 2 (CaM-KII inhibitory protein) (CaM-KIIN)	Camk2n2	Mus musculus (Mouse)	79
Q96SZ6	reviewed	CK5P1_HUMAN	Mitochondrial tRNA methylthiotransferase CDK5RAP1 (EC 2.8.4.3) (CDK5 activator-binding protein C42) (CDK5 regulatory subunit-associated protein 1) (mt-tRNA-2-methylthio-N6-dimethylallyladenosine synthase) (mt-tRNA-N6-(dimethylallyl)adenosine(37) methylthiotransferase)	CDK5RAP1 C20orf34 CGI-05 HSPC167	Homo sapiens (Human)	601
Q96SN8	reviewed	CK5P2_HUMAN	CDK5 regulatory subunit-associated protein 2 (CDK5 activator-binding protein C48) (Centrosome-associated protein 215)	CDK5RAP2 CEP215 KIAA1633	Homo sapiens (Human)	1893
Q8K389	reviewed	CK5P2_MOUSE	CDK5 regulatory subunit-associated protein 2 (CDK5 activator-binding protein C48)	Cdk5rap2 Kiaa1633	Mus musculus (Mouse)	1822
Q96JB5	reviewed	CK5P3_HUMAN	CDK5 regulatory subunit-associated protein 3 (CDK5 activator-binding protein C53) (LXXLL/leucine-zipper-containing ARF-binding protein) (Protein HSF-27)	CDK5RAP3 IC53 LZAP MSTP016 OK/SW-cl.114 PP1553	Homo sapiens (Human)	506
Q99LM2	reviewed	CK5P3_MOUSE	CDK5 regulatory subunit-associated protein 3	Cdk5rap3	Mus musculus (Mouse)	503
Q8WWK9	reviewed	CKAP2_HUMAN	Cytoskeleton-associated protein 2 (CTCL tumor antigen se20-10) (Tumor- and microtubule-associated protein)	CKAP2 LB1 TMAP	Homo sapiens (Human)	683
Q3V1H1	reviewed	CKAP2_MOUSE	Cytoskeleton-associated protein 2	Ckap2	Mus musculus (Mouse)	664
Q07065	reviewed	CKAP4_HUMAN	Cytoskeleton-associated protein 4 (63-kDa cytoskeleton-linking membrane protein) (Climp-63) (p63)	CKAP4	Homo sapiens (Human)	602
Q8BMK4	reviewed	CKAP4_MOUSE	Cytoskeleton-associated protein 4 (63-kDa cytoskeleton-linking membrane protein) (Climp-63) (p63)	Ckap4	Mus musculus (Mouse)	575
Q14008	reviewed	CKAP5_HUMAN	Cytoskeleton-associated protein 5 (Colonic and hepatic tumor overexpressed gene protein) (Ch-TOG)	CKAP5 KIAA0097	Homo sapiens (Human)	2032
A2AGT5	reviewed	CKAP5_MOUSE	Cytoskeleton-associated protein 5	Ckap5	Mus musculus (Mouse)	2032
Q8IZ96	reviewed	CKLF1_HUMAN	CKLF-like MARVEL transmembrane domain-containing protein 1 (Chemokine-like factor superfamily member 1)	CMTM1 CKLFSF1	Homo sapiens (Human)	169
Q8TAZ6	reviewed	CKLF2_HUMAN	CKLF-like MARVEL transmembrane domain-containing protein 2 (Chemokine-like factor superfamily member 2)	CMTM2 CKLFSF2	Homo sapiens (Human)	248
Q96MX0	reviewed	CKLF3_HUMAN	CKLF-like MARVEL transmembrane domain-containing protein 3 (Chemokine-like factor superfamily member 3)	CMTM3 CKLFSF3	Homo sapiens (Human)	182
Q99LJ5	reviewed	CKLF3_MOUSE	CKLF-like MARVEL transmembrane domain-containing protein 3 (Chemokine-like factor superfamily member 3)	Cmtm3 Cklfsf3	Mus musculus (Mouse)	184
Q8IZR5	reviewed	CKLF4_HUMAN	CKLF-like MARVEL transmembrane domain-containing protein 4 (Chemokine-like factor superfamily member 4)	CMTM4 CKLFSF4	Homo sapiens (Human)	234
Q8CJ61	reviewed	CKLF4_MOUSE	CKLF-like MARVEL transmembrane domain-containing protein 4 (Chemokine-like factor superfamily member 4)	Cmtm4 Cklfsf4	Mus musculus (Mouse)	208
Q96DZ9	reviewed	CKLF5_HUMAN	CKLF-like MARVEL transmembrane domain-containing protein 5 (Chemokine-like factor superfamily member 5)	CMTM5 CKLFSF5	Homo sapiens (Human)	223
Q9D6G9	reviewed	CKLF5_MOUSE	CKLF-like MARVEL transmembrane domain-containing protein 5 (Chemokine-like factor superfamily member 5)	Cmtm5 Cklfsf5	Mus musculus (Mouse)	156
Q9NX76	reviewed	CKLF6_HUMAN	CKLF-like MARVEL transmembrane domain-containing protein 6 (Chemokine-like factor superfamily member 6)	CMTM6 CKLFSF6	Homo sapiens (Human)	183
Q9CZ69	reviewed	CKLF6_MOUSE	CKLF-like MARVEL transmembrane domain-containing protein 6 (Chemokine-like factor superfamily member 6)	Cmtm6 Cklfsf6	Mus musculus (Mouse)	183
Q96FZ5	reviewed	CKLF7_HUMAN	CKLF-like MARVEL transmembrane domain-containing protein 7 (Chemokine-like factor superfamily member 7)	CMTM7 CKLFSF7	Homo sapiens (Human)	175
Q9ESD6	reviewed	CKLF7_MOUSE	CKLF-like MARVEL transmembrane domain-containing protein 7 (Chemokine-like factor superfamily member 7) (LNV)	Cmtm7 Cklfsf7 Lnv	Mus musculus (Mouse)	167
Q8IZV2	reviewed	CKLF8_HUMAN	CKLF-like MARVEL transmembrane domain-containing protein 8 (Chemokine-like factor superfamily member 8)	CMTM8 CKLFSF8	Homo sapiens (Human)	173
Q9CZR4	reviewed	CKLF8_MOUSE	CKLF-like MARVEL transmembrane domain-containing protein 8 (Chemokine-like factor superfamily member 8)	Cmtm8 Cklfsf8	Mus musculus (Mouse)	173
Q9UBR5	reviewed	CKLF_HUMAN	Chemokine-like factor (C32)	CKLF CKLF1 HSPC224 UNQ410/PRO772	Homo sapiens (Human)	152
Q9DAS1	reviewed	CKLF_MOUSE	Chemokine-like factor	Cklf	Mus musculus (Mouse)	152
Q8IYA6	reviewed	CKP2L_HUMAN	Cytoskeleton-associated protein 2-like (Radial fiber and mitotic spindle protein) (Radmis)	CKAP2L	Homo sapiens (Human)	745
Q7TS74	reviewed	CKP2L_MOUSE	Cytoskeleton-associated protein 2-like (Radial fiber and mitotic spindle protein) (Radmis)	Ckap2l	Mus musculus (Mouse)	745
P61024	reviewed	CKS1_HUMAN	Cyclin-dependent kinases regulatory subunit 1 (CKS-1)	CKS1B CKS1 PNAS-143 PNAS-16	Homo sapiens (Human)	79
P61025	reviewed	CKS1_MOUSE	Cyclin-dependent kinases regulatory subunit 1 (CKS-1) (Sid 1334)	Cks1b Cks1 Sid1334	Mus musculus (Mouse)	79
P33552	reviewed	CKS2_HUMAN	Cyclin-dependent kinases regulatory subunit 2 (CKS-2)	CKS2	Homo sapiens (Human)	79
P56390	reviewed	CKS2_MOUSE	Cyclin-dependent kinases regulatory subunit 2 (CKS-2)	Cks2	Mus musculus (Mouse)	79
Q9NQ89	reviewed	CL004_HUMAN	Protein C12orf4	C12orf4	Homo sapiens (Human)	552
Q91YN0	reviewed	CL004_MOUSE	Protein C12orf4 homolog	D6Wsu163e	Mus musculus (Mouse)	552
Q96LP6	reviewed	CL042_HUMAN	Uncharacterized protein C12orf42	C12orf42	Homo sapiens (Human)	360
Q8NA57	reviewed	CL050_HUMAN	Uncharacterized protein C12orf50	C12orf50	Homo sapiens (Human)	414
Q6X4T0	reviewed	CL054_HUMAN	Uncharacterized protein C12orf54	C12orf54 HSD-29 HSD-30 HSD29 HSD30	Homo sapiens (Human)	127
Q8IXR9	reviewed	CL056_HUMAN	Uncharacterized protein C12orf56	C12orf56	Homo sapiens (Human)	622
Q5U649	reviewed	CL060_HUMAN	Uncharacterized protein C12orf60	C12orf60	Homo sapiens (Human)	245
Q810N5	reviewed	CL060_MOUSE	Uncharacterized protein C12orf60 homolog		Mus musculus (Mouse)	247
A8MTZ7	reviewed	CL071_HUMAN	Uncharacterized protein C12orf71	C12orf71	Homo sapiens (Human)	269
Q80W69	reviewed	CL071_MOUSE	Uncharacterized protein C12orf71 homolog		Mus musculus (Mouse)	301
Q8N812	reviewed	CL076_HUMAN	Uncharacterized protein C12orf76	C12orf76	Homo sapiens (Human)	135
Q5QGZ9	reviewed	CL12A_HUMAN	C-type lectin domain family 12 member A (C-type lectin-like molecule 1) (CLL-1) (Dendritic cell-associated lectin 2) (DCAL-2) (Myeloid inhibitory C-type lectin-like receptor) (MICL) (CD antigen CD371)	CLEC12A CLL1 DCAL2 MICL	Homo sapiens (Human)	265
Q504P2	reviewed	CL12A_MOUSE	C-type lectin domain family 12 member A (C-type lectin-like molecule 1) (CLL-1) (Myeloid inhibitory C-type lectin-like receptor) (MICL) (CD antigen CD371)	Clec12a Micl	Mus musculus (Mouse)	267
Q2HXU8	reviewed	CL12B_HUMAN	C-type lectin domain family 12 member B (Macrophage antigen H)	CLEC12B UNQ5782/PRO16089	Homo sapiens (Human)	276
Q149M0	reviewed	CL12B_MOUSE	C-type lectin domain family 12 member B	Clec12b	Mus musculus (Mouse)	275
Q2KHT3	reviewed	CL16A_HUMAN	Protein CLEC16A (C-type lectin domain family 16 member A)	CLEC16A KIAA0350	Homo sapiens (Human)	1053
Q80U30	reviewed	CL16A_MOUSE	Protein CLEC16A	Clec16a Kiaa0350	Mus musculus (Mouse)	1036
Q6ZS10	reviewed	CL17A_HUMAN	C-type lectin domain family 17, member A (Prolectin)	CLEC17A	Homo sapiens (Human)	378
A5D8T8	reviewed	CL18A_HUMAN	C-type lectin domain family 18 member A (Mannose receptor-like protein 2)	CLEC18A MRLP2	Homo sapiens (Human)	446
Q7TSQ1	reviewed	CL18A_MOUSE	C-type lectin domain family 18 member A (Mannose receptor-like protein)	Clec18a Mrcl Mrlp	Mus musculus (Mouse)	534
Q6UXF7	reviewed	CL18B_HUMAN	C-type lectin domain family 18 member B (Mannose receptor-like protein 1)	CLEC18B MRLP1 UNQ306/PRO347	Homo sapiens (Human)	455
Q8NCF0	reviewed	CL18C_HUMAN	C-type lectin domain family 18 member C (Mannose receptor-like protein 3)	CLEC18C MRLP3	Homo sapiens (Human)	446
Q6UXS0	reviewed	CL19A_HUMAN	C-type lectin domain family 19 member A	CLEC19A UNQ5810/PRO19627	Homo sapiens (Human)	186
Q6ZU45	reviewed	CL20A_HUMAN	Putative C-type lectin domain family 20 member A	CLEC20A	Homo sapiens (Human)	400
P16619	reviewed	CL3L1_HUMAN	C-C motif chemokine 3-like 1 (G0/G1 switch regulatory protein 19-2) (LD78-beta(1-70)) (PAT 464.2) (Small-inducible cytokine A3-like 1) (Tonsillar lymphocyte LD78 beta protein) [Cleaved into: LD78-beta(3-70); LD78-beta(5-70)]	CCL3L1 D17S1718 G0S19-2 SCYA3L1; CCL3L3	Homo sapiens (Human)	93
Q7Z460	reviewed	CLAP1_HUMAN	CLIP-associating protein 1 (Cytoplasmic linker-associated protein 1) (Multiple asters homolog 1) (Protein Orbit homolog 1) (hOrbit1)	CLASP1 KIAA0622 MAST1	Homo sapiens (Human)	1538
Q80TV8	reviewed	CLAP1_MOUSE	CLIP-associating protein 1 (Cytoplasmic linker-associated protein 1)	Clasp1 Kiaa0622	Mus musculus (Mouse)	1535
O75122	reviewed	CLAP2_HUMAN	CLIP-associating protein 2 (Cytoplasmic linker-associated protein 2) (Protein Orbit homolog 2) (hOrbit2)	CLASP2 KIAA0627	Homo sapiens (Human)	1294
Q8BRT1	reviewed	CLAP2_MOUSE	CLIP-associating protein 2 (Cytoplasmic linker-associated protein 2)	Clasp2 Kiaa0627	Mus musculus (Mouse)	1286
Q8N2M8	reviewed	CLASR_HUMAN	CLK4-associating serine/arginine rich protein (Splicing factor, arginine/serine-rich 16) (Suppressor of white-apricot homolog 2)	CLASRP SFRS16 SWAP2 UNQ2428/PRO4988	Homo sapiens (Human)	674
Q8CFC7	reviewed	CLASR_MOUSE	CLK4-associating serine/arginine rich protein (Clk4-associating SR-related protein) (Serine/arginine-rich splicing factor 16) (Splicing factor, arginine/serine-rich 16) (Suppressor of white-apricot homolog 2)	Clasrp Clasp Sfrs16 Srsf16 Swap2	Mus musculus (Mouse)	668
P28329	reviewed	CLAT_HUMAN	Choline O-acetyltransferase (CHOACTase) (ChAT) (Choline acetylase) (EC 2.3.1.6)	CHAT	Homo sapiens (Human)	748
Q96F83	reviewed	CLBA1_HUMAN	Uncharacterized protein CLBA1 (Clathrin-binding box of aftiphilin-containing protein 1)	CLBA1 C14orf79	Homo sapiens (Human)	325
Q8BHN9	reviewed	CLBA1_MOUSE	Uncharacterized protein CLBA1 (Clathrin-binding box of aftiphilin-containing protein 1)	Clba1	Mus musculus (Mouse)	321
Q8IUN9	reviewed	CLC10_HUMAN	C-type lectin domain family 10 member A (C-type lectin superfamily member 14) (Macrophage lectin 2) (CD antigen CD301)	CLEC10A CLECSF13 CLECSF14 HML	Homo sapiens (Human)	316
P49300	reviewed	CLC10_MOUSE	C-type lectin domain family 10 member A (MMGL) (Macrophage asialoglycoprotein-binding protein 1) (M-ASGP-BP-1) (Macrophage galactose/N-acetylgalactosamine-specific lectin)	Clec10a Mgl Mgl1	Mus musculus (Mouse)	304
Q9Y240	reviewed	CLC11_HUMAN	C-type lectin domain family 11 member A (C-type lectin superfamily member 3) (Lymphocyte secreted C-type lectin) (Osteolectin) (Stem cell growth factor) (p47)	CLEC11A CLECSF3 LSLCL SCGF	Homo sapiens (Human)	323
O88200	reviewed	CLC11_MOUSE	C-type lectin domain family 11 member A (Lymphocyte secreted C-type lectin) (Osteolectin) (Stem cell growth factor)	Clec11a Scgf	Mus musculus (Mouse)	328
Q86T13	reviewed	CLC14_HUMAN	C-type lectin domain family 14 member A (Epidermal growth factor receptor 5) (EGFR-5)	CLEC14A C14orf27 EGFR5 UNQ236/PRO269	Homo sapiens (Human)	490
Q8VCP9	reviewed	CLC14_MOUSE	C-type lectin domain family 14 member A	Clec14a	Mus musculus (Mouse)	459
Q8NC01	reviewed	CLC1A_HUMAN	C-type lectin domain family 1 member A (C-type lectin-like receptor 1) (CLEC-1)	CLEC1A CLEC1 UNQ569/PRO1131	Homo sapiens (Human)	280
Q8BWY2	reviewed	CLC1A_MOUSE	C-type lectin domain family 1 member A	Clec1a	Mus musculus (Mouse)	269
Q9P126	reviewed	CLC1B_HUMAN	C-type lectin domain family 1 member B (C-type lectin-like receptor 2) (CLEC-2)	CLEC1B CLEC2 UNQ721/PRO1384	Homo sapiens (Human)	229
Q9JL99	reviewed	CLC1B_MOUSE	C-type lectin domain family 1 member B (C-type lectin-like receptor 2) (CLEC-2)	Clec1b Clec2	Mus musculus (Mouse)	229
Q6UVW9	reviewed	CLC2A_HUMAN	C-type lectin domain family 2 member A (Keratinocyte-associated C-type lectin) (KACL) (Proliferation-induced lymphocyte-associated receptor) (PILAR)	CLEC2A KACL UNQ5792/PRO19597	Homo sapiens (Human)	174
Q92478	reviewed	CLC2B_HUMAN	C-type lectin domain family 2 member B (Activation-induced C-type lectin) (C-type lectin superfamily member 2) (IFN-alpha-2b-inducing-related protein 1)	CLEC2B AICL CLECSF2 IFNRG1	Homo sapiens (Human)	149
Q9UHP7	reviewed	CLC2D_HUMAN	C-type lectin domain family 2 member D (Lectin-like NK cell receptor) (Lectin-like transcript 1) (LLT-1) (Osteoclast inhibitory lectin)	CLEC2D CLAX LLT1 OCIL	Homo sapiens (Human)	191
Q91V08	reviewed	CLC2D_MOUSE	C-type lectin domain family 2 member D (C-type lectin-related protein B) (Clr-b) (Lectin-like transmembrane protein) (Osteoclast inhibitory lectin)	Clec2d Clrb Ocil	Mus musculus (Mouse)	207
Q9D676	reviewed	CLC2G_MOUSE	C-type lectin domain family 2 member G (DDV10) (Osteoclast inhibitory lectin-related protein 1) (Ocil-related protein 1)	Clec2g Clec2f Ddv10 Ocilrp1	Mus musculus (Mouse)	269
Q8C1T8	reviewed	CLC2H_MOUSE	C-type lectin domain family 2 member H (C-type lectin-related protein F) (Clr-f)	Clec2h Clrf	Mus musculus (Mouse)	218
Q9WVF9	reviewed	CLC2I_MOUSE	C-type lectin domain family 2 member I (C-type lectin-related protein DCL1) (C-type lectin-related protein G) (Clr-g) (Lymphoid-derived C-type lectin-1) (LCL-1) (Osteoclast inhibitory lectin-related protein 2) (Ocil-related protein 2)	Clec2i Clrg Dcl1 Ocilrp2	Mus musculus (Mouse)	217
P0C7M8	reviewed	CLC2L_HUMAN	C-type lectin domain family 2 member L	CLEC2L	Homo sapiens (Human)	214
P0C7M9	reviewed	CLC2L_MOUSE	C-type lectin domain family 2 member L	Clec2l	Mus musculus (Mouse)	211
O75596	reviewed	CLC3A_HUMAN	C-type lectin domain family 3 member A (C-type lectin superfamily member 1) (Cartilage-derived C-type lectin)	CLEC3A CLECSF1 UNQ700/PRO1345	Homo sapiens (Human)	197
Q9EPW4	reviewed	CLC3A_MOUSE	C-type lectin domain family 3 member A (C-type lectin superfamily member 1) (Cartilage-derived C-type lectin)	Clec3a Clecsf1 Gm796	Mus musculus (Mouse)	196
Q9UMR7	reviewed	CLC4A_HUMAN	C-type lectin domain family 4 member A (C-type lectin DDB27) (C-type lectin superfamily member 6) (Dendritic cell immunoreceptor) (Lectin-like immunoreceptor) (CD antigen CD367)	CLEC4A CLECSF6 DCIR LLIR HDCGC13P	Homo sapiens (Human)	237
Q9QZ15	reviewed	CLC4A_MOUSE	C-type lectin domain family 4 member A (C-type lectin superfamily member 6) (Dendritic cell immunoreceptor) (CD antigen CD367)	Clec4a Clec4a2 Clecsf6 Dcir	Mus musculus (Mouse)	238
Q8WTT0	reviewed	CLC4C_HUMAN	C-type lectin domain family 4 member C (Blood dendritic cell antigen 2) (BDCA-2) (C-type lectin superfamily member 7) (Dendritic lectin) (CD antigen CD303)	CLEC4C BDCA2 CLECSF11 CLECSF7 DLEC HECL UNQ9361/PRO34150	Homo sapiens (Human)	213
Q8WXI8	reviewed	CLC4D_HUMAN	C-type lectin domain family 4 member D (C-type lectin superfamily member 8) (C-type lectin-like receptor 6) (CLEC-6) (Dendritic cell-associated C-type lectin 3) (DC-associated C-type lectin 3) (Dectin-3) (CD antigen CD368)	CLEC4D CLECSF8 MCL	Homo sapiens (Human)	215
Q9Z2H6	reviewed	CLC4D_MOUSE	C-type lectin domain family 4 member D (C-type lectin superfamily member 8) (Dendritic cell-associated C-type lectin 3) (DC-associated C-type lectin 3) (Dectin-3) (Macrophage-restricted C-type lectin) (CD antigen CD368)	Clec4d Clecsf8 Mcl	Mus musculus (Mouse)	219
Q9ULY5	reviewed	CLC4E_HUMAN	C-type lectin domain family 4 member E (C-type lectin superfamily member 9) (Macrophage-inducible C-type lectin) (MINCLE)	CLEC4E CLECSF9 MINCLE UNQ218/PRO244	Homo sapiens (Human)	219
Q9R0Q8	reviewed	CLC4E_MOUSE	C-type lectin domain family 4 member E (C-type lectin superfamily member 9) (Macrophage-inducible C-type lectin) (Mincle)	Clec4e Clecsf9 Mincle	Mus musculus (Mouse)	214
Q8N1N0	reviewed	CLC4F_HUMAN	C-type lectin domain family 4 member F (C-type lectin superfamily member 13) (C-type lectin 13)	CLEC4F CLECSF13	Homo sapiens (Human)	589
P70194	reviewed	CLC4F_MOUSE	C-type lectin domain family 4 member F (C-type lectin superfamily member 13) (C-type lectin 13) (Kupffer cell receptor)	Clec4f Clecsf13 Kclr	Mus musculus (Mouse)	548
Q6UXB4	reviewed	CLC4G_HUMAN	C-type lectin domain family 4 member G (Liver and lymph node sinusoidal endothelial cell C-type lectin) (LSECtin)	CLEC4G UNQ431/PRO792	Homo sapiens (Human)	293
Q8BNX1	reviewed	CLC4G_MOUSE	C-type lectin domain family 4 member G	Clec4g	Mus musculus (Mouse)	294
Q9UJ71	reviewed	CLC4K_HUMAN	C-type lectin domain family 4 member K (Langerin) (CD antigen CD207)	CD207 CLEC4K	Homo sapiens (Human)	328
Q8VBX4	reviewed	CLC4K_MOUSE	C-type lectin domain family 4 member K (Langerin) (CD antigen CD207)	Cd207 Clec4k	Mus musculus (Mouse)	331
Q9H2X3	reviewed	CLC4M_HUMAN	C-type lectin domain family 4 member M (CD209 antigen-like protein 1) (DC-SIGN-related protein) (DC-SIGNR) (Dendritic cell-specific ICAM-3-grabbing non-integrin 2) (DC-SIGN2) (Liver/lymph node-specific ICAM-3-grabbing non-integrin) (L-SIGN) (CD antigen CD299)	CLEC4M CD209L CD209L1 CD299	Homo sapiens (Human)	399
Q9NY25	reviewed	CLC5A_HUMAN	C-type lectin domain family 5 member A (C-type lectin superfamily member 5) (Myeloid DAP12-associating lectin 1) (MDL-1)	CLEC5A CLECSF5 MDL1	Homo sapiens (Human)	188
Q9R007	reviewed	CLC5A_MOUSE	C-type lectin domain family 5 member A (C-type lectin superfamily member 5) (Myeloid DAP12-associating lectin 1) (MDL-1)	Clec5a Clecsf5 Mdl1	Mus musculus (Mouse)	190
Q6EIG7	reviewed	CLC6A_HUMAN	C-type lectin domain family 6 member A (C-type lectin superfamily member 10) (Dendritic cell-associated C-type lectin 2) (DC-associated C-type lectin 2) (Dectin-2)	CLEC6A CLECSF10 DECTIN2	Homo sapiens (Human)	209
Q9JKF4	reviewed	CLC6A_MOUSE	C-type lectin domain family 6 member A (C-type lectin superfamily member 10) (Dendritic cell-associated C-type lectin 2) (DC-associated C-type lectin 2) (Dectin-2)	Clec6a Clec4n Clecsf10 Dectin2	Mus musculus (Mouse)	209
Q9BXN2	reviewed	CLC7A_HUMAN	C-type lectin domain family 7 member A (Beta-glucan receptor) (C-type lectin superfamily member 12) (Dendritic cell-associated C-type lectin 1) (DC-associated C-type lectin 1) (Dectin-1) (CD antigen CD369)	CLEC7A BGR CLECSF12 DECTIN1 UNQ539/PRO1082	Homo sapiens (Human)	247
Q6UXN8	reviewed	CLC9A_HUMAN	C-type lectin domain family 9 member A (CD antigen CD370)	CLEC9A UNQ9341/PRO34046	Homo sapiens (Human)	241
Q8BRU4	reviewed	CLC9A_MOUSE	C-type lectin domain family 9 member A (Dendritic cell natural killer lectin group receptor 1) (CD antigen CD370)	Clec9a Dngr-1	Mus musculus (Mouse)	238
A8K7I4	reviewed	CLCA1_HUMAN	Calcium-activated chloride channel regulator 1 (EC 3.4.-.-) (Calcium-activated chloride channel family member 1) (hCLCA1) (Calcium-activated chloride channel protein 1) (CaCC-1) (hCaCC-1)	CLCA1 CACC1	Homo sapiens (Human)	914
Q9D7Z6	reviewed	CLCA1_MOUSE	Calcium-activated chloride channel regulator 1 (EC 3.4.-.-) (Calcium-activated chloride channel family member 3) (mCLCA3) (Protein gob-5)	Clca1 Clca3 Gob5	Mus musculus (Mouse)	913
Q9UQC9	reviewed	CLCA2_HUMAN	Calcium-activated chloride channel regulator 2 (EC 3.4.-.-) (Calcium-activated chloride channel family member 2) (hCLCA2) (Calcium-activated chloride channel protein 3) (CaCC-3) (hCaCC-3) [Cleaved into: Calcium-activated chloride channel regulator 2, 109 kDa form; Calcium-activated chloride channel regulator 2, 35 kDa form]	CLCA2 CACC3	Homo sapiens (Human)	943
Q8BG22	reviewed	CLCA2_MOUSE	Calcium-activated chloride channel regulator 2 (EC 3.4.-.-) (Calcium-activated chloride channel family member 5) (mCLCA5)	Clca2 Clca5	Mus musculus (Mouse)	942
Q14CN2	reviewed	CLCA4_HUMAN	Calcium-activated chloride channel regulator 4 (EC 3.4.-.-) (Calcium-activated chloride channel family member 4) (hCLCA4) (Calcium-activated chloride channel protein 2) (CaCC-2) (hCaCC-2) (Chloride channel accessory 4) [Cleaved into: Calcium-activated chloride channel regulator 4, 110 kDa form; Calcium-activated chloride channel regulator 4, 30 kDa form]	CLCA4 CaCC2 UNQ562/PRO1124	Homo sapiens (Human)	919
P09496	reviewed	CLCA_HUMAN	Clathrin light chain A (Lca)	CLTA	Homo sapiens (Human)	248
P09497	reviewed	CLCB_HUMAN	Clathrin light chain B (Lcb)	CLTB	Homo sapiens (Human)	229
Q6IRU5	reviewed	CLCB_MOUSE	Clathrin light chain B (Lcb)	Cltb	Mus musculus (Mouse)	229
Q96S66	reviewed	CLCC1_HUMAN	Chloride channel CLIC-like protein 1 (Mid-1-related chloride channel protein 1)	CLCC1 KIAA0761 MCLC	Homo sapiens (Human)	551
Q99LI2	reviewed	CLCC1_MOUSE	Chloride channel CLIC-like protein 1	Clcc1	Mus musculus (Mouse)	539
Q9UBD9	reviewed	CLCF1_HUMAN	Cardiotrophin-like cytokine factor 1 (B-cell-stimulating factor 3) (BSF-3) (Novel neurotrophin-1) (NNT-1)	CLCF1 BSF3 CLC NNT1	Homo sapiens (Human)	225
Q9QZM3	reviewed	CLCF1_MOUSE	Cardiotrophin-like cytokine factor 1 (B-cell-stimulating factor 3) (BSF-3) (Novel neurotrophin-1) (NNT-1)	Clcf1 Bsf3 Nnt1	Mus musculus (Mouse)	225
P51800	reviewed	CLCKA_HUMAN	Chloride channel protein ClC-Ka (Chloride channel Ka) (ClC-K1)	CLCNKA	Homo sapiens (Human)	687
Q9WUB7	reviewed	CLCKA_MOUSE	Chloride channel protein ClC-Ka (Chloride channel Ka) (ClC-K1)	Clcnka Clcnk1	Mus musculus (Mouse)	687
P51801	reviewed	CLCKB_HUMAN	Chloride channel protein ClC-Kb (Chloride channel Kb) (ClC-K2)	CLCNKB	Homo sapiens (Human)	687
Q9WUB6	reviewed	CLCKB_MOUSE	Chloride channel protein ClC-Kb (Chloride channel Kb) (ClC-K2)	Clcnkb Clckb Clcnk1l	Mus musculus (Mouse)	687
P35523	reviewed	CLCN1_HUMAN	Chloride channel protein 1 (ClC-1) (Chloride channel protein, skeletal muscle)	CLCN1 CLC1	Homo sapiens (Human)	988
Q64347	reviewed	CLCN1_MOUSE	Chloride channel protein 1 (ClC-1) (Chloride channel protein, skeletal muscle)	Clcn1 Clc1	Mus musculus (Mouse)	994
P51788	reviewed	CLCN2_HUMAN	Chloride channel protein 2 (ClC-2)	CLCN2	Homo sapiens (Human)	898
Q9R0A1	reviewed	CLCN2_MOUSE	Chloride channel protein 2 (ClC-2)	Clcn2 Clc2	Mus musculus (Mouse)	908
P51790	reviewed	CLCN3_HUMAN	H(+)/Cl(-) exchange transporter 3 (Chloride channel protein 3) (ClC-3) (Chloride transporter ClC-3)	CLCN3	Homo sapiens (Human)	818
P51791	reviewed	CLCN3_MOUSE	H(+)/Cl(-) exchange transporter 3 (Chloride channel protein 3) (ClC-3) (Chloride transporter ClC-3)	Clcn3 Clc3	Mus musculus (Mouse)	818
P51793	reviewed	CLCN4_HUMAN	H(+)/Cl(-) exchange transporter 4 (Chloride channel protein 4) (ClC-4) (Chloride transporter ClC-4)	CLCN4	Homo sapiens (Human)	760
Q61418	reviewed	CLCN4_MOUSE	H(+)/Cl(-) exchange transporter 4 (Chloride channel protein 4) (ClC-4) (Chloride transporter ClC-4)	Clcn4 Clc4 Clcn4-2	Mus musculus (Mouse)	747
P51795	reviewed	CLCN5_HUMAN	H(+)/Cl(-) exchange transporter 5 (Chloride channel protein 5) (ClC-5) (Chloride transporter ClC-5)	CLCN5 CLCK2	Homo sapiens (Human)	816
Q9WVD4	reviewed	CLCN5_MOUSE	H(+)/Cl(-) exchange transporter 5 (Chloride channel protein 5) (ClC-5) (Chloride transporter ClC-5)	Clcn5 Clc5	Mus musculus (Mouse)	816
P51797	reviewed	CLCN6_HUMAN	H(+)/Cl(-) exchange transporter 6 (Chloride channel protein 6) (ClC-6) (Chloride transport protein 6)	CLCN6 KIAA0046	Homo sapiens (Human)	869
O35454	reviewed	CLCN6_MOUSE	H(+)/Cl(-) exchange transporter 6 (Chloride channel protein 6) (ClC-6) (Chloride transport protein 6)	Clcn6 Clc6	Mus musculus (Mouse)	870
P51798	reviewed	CLCN7_HUMAN	H(+)/Cl(-) exchange transporter 7 (Chloride channel 7 alpha subunit) (Chloride channel protein 7) (ClC-7)	CLCN7	Homo sapiens (Human)	805
O70496	reviewed	CLCN7_MOUSE	H(+)/Cl(-) exchange transporter 7 (Chloride channel 7 alpha subunit) (Chloride channel protein 7) (ClC-7)	Clcn7 Clc7	Mus musculus (Mouse)	803
P78369	reviewed	CLD10_HUMAN	Claudin-10 (Oligodendrocyte-specific protein-like) (OSP-like)	CLDN10	Homo sapiens (Human)	228
Q9Z0S6	reviewed	CLD10_MOUSE	Claudin-10	Cldn10 Cldn10a	Mus musculus (Mouse)	231
O75508	reviewed	CLD11_HUMAN	Claudin-11 (Oligodendrocyte-specific protein)	CLDN11 OSP OTM	Homo sapiens (Human)	207
Q60771	reviewed	CLD11_MOUSE	Claudin-11 (Oligodendrocyte transmembrane protein) (Oligodendrocyte-specific protein)	Cldn11 Osp Otm	Mus musculus (Mouse)	207
P56749	reviewed	CLD12_HUMAN	Claudin-12	CLDN12	Homo sapiens (Human)	244
Q9ET43	reviewed	CLD12_MOUSE	Claudin-12	Cldn12	Mus musculus (Mouse)	244
Q9Z0S4	reviewed	CLD13_MOUSE	Claudin-13	Cldn13	Mus musculus (Mouse)	211
O95500	reviewed	CLD14_HUMAN	Claudin-14	CLDN14 UNQ777/PRO1571	Homo sapiens (Human)	239
Q9Z0S3	reviewed	CLD14_MOUSE	Claudin-14	Cldn14	Mus musculus (Mouse)	239
P56746	reviewed	CLD15_HUMAN	Claudin-15	CLDN15	Homo sapiens (Human)	228
Q9Z0S5	reviewed	CLD15_MOUSE	Claudin-15	Cldn15	Mus musculus (Mouse)	227
Q925N4	reviewed	CLD16_MOUSE	Claudin-16 (Paracellin-1)	Cldn16	Mus musculus (Mouse)	235
P56750	reviewed	CLD17_HUMAN	Claudin-17	CLDN17 UNQ758/PRO1489	Homo sapiens (Human)	224
Q8BXA6	reviewed	CLD17_MOUSE	Claudin-17	Cldn17	Mus musculus (Mouse)	224
P56856	reviewed	CLD18_HUMAN	Claudin-18	CLDN18 UNQ778/PRO1572	Homo sapiens (Human)	261
P56857	reviewed	CLD18_MOUSE	Claudin-18	Cldn18	Mus musculus (Mouse)	264
Q8N6F1	reviewed	CLD19_HUMAN	Claudin-19	CLDN19	Homo sapiens (Human)	224
Q9ET38	reviewed	CLD19_MOUSE	Claudin-19	Cldn19	Mus musculus (Mouse)	224
O95832	reviewed	CLD1_HUMAN	Claudin-1 (Senescence-associated epithelial membrane protein)	CLDN1 CLD1 SEMP1 UNQ481/PRO944	Homo sapiens (Human)	211
O88551	reviewed	CLD1_MOUSE	Claudin-1	Cldn1	Mus musculus (Mouse)	211
P56880	reviewed	CLD20_HUMAN	Claudin-20	CLDN20	Homo sapiens (Human)	219
Q8N7P3	reviewed	CLD22_HUMAN	Claudin-22	CLDN22	Homo sapiens (Human)	220
Q9D7U6	reviewed	CLD22_MOUSE	Claudin-22	Cldn22	Mus musculus (Mouse)	220
Q96B33	reviewed	CLD23_HUMAN	Claudin-23	CLDN23	Homo sapiens (Human)	292
Q9D7D7	reviewed	CLD23_MOUSE	Claudin-23	Cldn23	Mus musculus (Mouse)	296
A6NM45	reviewed	CLD24_HUMAN	Putative claudin-24 (Claudin-21)	CLDN24 CLDN21	Homo sapiens (Human)	220
C9JDP6	reviewed	CLD25_HUMAN	Putative claudin-25	CLDN25	Homo sapiens (Human)	229
P57739	reviewed	CLD2_HUMAN	Claudin-2 (SP82)	CLDN2 PSEC0059 SP82 UNQ705/PRO1356	Homo sapiens (Human)	230
O88552	reviewed	CLD2_MOUSE	Claudin-2	Cldn2	Mus musculus (Mouse)	230
H7C241	reviewed	CLD34_HUMAN	Claudin-34	CLDN34	Homo sapiens (Human)	214
O15551	reviewed	CLD3_HUMAN	Claudin-3 (Clostridium perfringens enterotoxin receptor 2) (CPE-R 2) (CPE-receptor 2) (Rat ventral prostate.1 protein homolog) (hRVP1)	CLDN3 C7orf1 CPETR2	Homo sapiens (Human)	220
Q9Z0G9	reviewed	CLD3_MOUSE	Claudin-3 (Clostridium perfringens enterotoxin receptor 2) (CPE-R 2) (CPE-receptor 2)	Cldn3 Cpetr2	Mus musculus (Mouse)	219
O14493	reviewed	CLD4_HUMAN	Claudin-4 (Clostridium perfringens enterotoxin receptor) (CPE-R) (CPE-receptor) (Williams-Beuren syndrome chromosomal region 8 protein)	CLDN4 CPER CPETR1 WBSCR8	Homo sapiens (Human)	209
O35054	reviewed	CLD4_MOUSE	Claudin-4 (Clostridium perfringens enterotoxin receptor) (CPE-R) (CPE-receptor)	Cldn4 Cper Cpetr1	Mus musculus (Mouse)	210
O00501	reviewed	CLD5_HUMAN	Claudin-5 (Transmembrane protein deleted in VCFS) (TMDVCF)	CLDN5 AWAL TMVCF	Homo sapiens (Human)	218
O54942	reviewed	CLD5_MOUSE	Claudin-5 (Brain endothelial cell clone 1 protein) (Lung-specific membrane protein)	Cldn5 Bec1	Mus musculus (Mouse)	218
P56747	reviewed	CLD6_HUMAN	Claudin-6 (Skullin)	CLDN6 UNQ757/PRO1488	Homo sapiens (Human)	220
Q9Z262	reviewed	CLD6_MOUSE	Claudin-6 (Skullin)	Cldn6	Mus musculus (Mouse)	219
O95471	reviewed	CLD7_HUMAN	Claudin-7 (CLDN-7)	CLDN7 CEPTRL2 CPETRL2	Homo sapiens (Human)	211
Q9Z261	reviewed	CLD7_MOUSE	Claudin-7	Cldn7	Mus musculus (Mouse)	211
P56748	reviewed	CLD8_HUMAN	Claudin-8	CLDN8 UNQ779/PRO1573	Homo sapiens (Human)	225
Q9Z260	reviewed	CLD8_MOUSE	Claudin-8	Cldn8	Mus musculus (Mouse)	225
O95484	reviewed	CLD9_HUMAN	Claudin-9	CLDN9	Homo sapiens (Human)	217
Q9Z0S7	reviewed	CLD9_MOUSE	Claudin-9	Cldn9	Mus musculus (Mouse)	217
Q9NY35	reviewed	CLDN1_HUMAN	Claudin domain-containing protein 1 (Membrane protein GENX-3745)	CLDND1 C3orf4 HSPC174 PSEC0054 UNQ2511/PRO6000	Homo sapiens (Human)	253
Q9CQX5	reviewed	CLDN1_MOUSE	Claudin domain-containing protein 1 (Claudin-25)	Cldnd1 Cldn25 D11Moh34	Mus musculus (Mouse)	253
Q8NHS1	reviewed	CLDN2_HUMAN	Claudin domain-containing protein 2	CLDND2	Homo sapiens (Human)	167
Q9D9H2	reviewed	CLDN2_MOUSE	Claudin domain-containing protein 2	Cldnd2	Mus musculus (Mouse)	167
Q9DAR1	reviewed	CLF2A_MOUSE	CKLF-like MARVEL transmembrane domain-containing protein 2A (Chemokine-like factor superfamily member 2A)	Cmtm2a Cklfsf2a	Mus musculus (Mouse)	169
Q9DAC0	reviewed	CLF2B_MOUSE	CKLF-like MARVEL transmembrane domain-containing protein 2B (Chemokine-like factor superfamily member 2B)	Cmtm2b Cklfsf2b	Mus musculus (Mouse)	210
O14967	reviewed	CLGN_HUMAN	Calmegin	CLGN	Homo sapiens (Human)	610
P52194	reviewed	CLGN_MOUSE	Calmegin (A2/6) (Calnexin-T) (MEG 1 antigen)	Clgn Meg1	Mus musculus (Mouse)	611
Q00610	reviewed	CLH1_HUMAN	Clathrin heavy chain 1 (Clathrin heavy chain on chromosome 17) (CLH-17)	CLTC CLH17 CLTCL2 KIAA0034	Homo sapiens (Human)	1675
Q68FD5	reviewed	CLH1_MOUSE	Clathrin heavy chain 1	Cltc	Mus musculus (Mouse)	1675
P53675	reviewed	CLH2_HUMAN	Clathrin heavy chain 2 (Clathrin heavy chain on chromosome 22) (CLH-22)	CLTCL1 CLH22 CLTCL CLTD	Homo sapiens (Human)	1640
Q8NHS4	reviewed	CLHC1_HUMAN	Clathrin heavy chain linker domain-containing protein 1	CLHC1 C2orf63	Homo sapiens (Human)	586
Q5M6W3	reviewed	CLHC1_MOUSE	Clathrin heavy chain linker domain-containing protein 1	Clhc1	Mus musculus (Mouse)	596
O00299	reviewed	CLIC1_HUMAN	Chloride intracellular channel protein 1 (Chloride channel ABP) (Nuclear chloride ion channel 27) (NCC27) (Regulatory nuclear chloride ion channel protein) (hRNCC)	CLIC1 G6 NCC27	Homo sapiens (Human)	241
Q9Z1Q5	reviewed	CLIC1_MOUSE	Chloride intracellular channel protein 1 (Nuclear chloride ion channel 27) (NCC27)	Clic1	Mus musculus (Mouse)	241
O15247	reviewed	CLIC2_HUMAN	Chloride intracellular channel protein 2 (XAP121)	CLIC2	Homo sapiens (Human)	247
O95833	reviewed	CLIC3_HUMAN	Chloride intracellular channel protein 3	CLIC3	Homo sapiens (Human)	236
Q9D7P7	reviewed	CLIC3_MOUSE	Chloride intracellular channel protein 3	Clic3	Mus musculus (Mouse)	237
Q9Y696	reviewed	CLIC4_HUMAN	Chloride intracellular channel protein 4 (Intracellular chloride ion channel protein p64H1)	CLIC4	Homo sapiens (Human)	253
Q9QYB1	reviewed	CLIC4_MOUSE	Chloride intracellular channel protein 4 (mc3s5/mtCLIC)	Clic4	Mus musculus (Mouse)	253
Q9NZA1	reviewed	CLIC5_HUMAN	Chloride intracellular channel protein 5	CLIC5	Homo sapiens (Human)	410
Q8BXK9	reviewed	CLIC5_MOUSE	Chloride intracellular channel protein 5	Clic5	Mus musculus (Mouse)	251
Q96NY7	reviewed	CLIC6_HUMAN	Chloride intracellular channel protein 6 (Parchorin)	CLIC6 CLIC1L	Homo sapiens (Human)	704
Q8BHB9	reviewed	CLIC6_MOUSE	Chloride intracellular channel protein 6	Clic6	Mus musculus (Mouse)	596
P30622	reviewed	CLIP1_HUMAN	CAP-Gly domain-containing linker protein 1 (Cytoplasmic linker protein 1) (Cytoplasmic linker protein 170 alpha-2) (CLIP-170) (Reed-Sternberg intermediate filament-associated protein) (Restin)	CLIP1 CYLN1 RSN	Homo sapiens (Human)	1438
Q922J3	reviewed	CLIP1_MOUSE	CAP-Gly domain-containing linker protein 1 (Cytoplasmic linker protein 170) (CLIP-170) (Restin)	Clip1 Kiaa4046 Rsn	Mus musculus (Mouse)	1391
Q9UDT6	reviewed	CLIP2_HUMAN	CAP-Gly domain-containing linker protein 2 (Cytoplasmic linker protein 115) (CLIP-115) (Cytoplasmic linker protein 2) (Williams-Beuren syndrome chromosomal region 3 protein) (Williams-Beuren syndrome chromosomal region 4 protein)	CLIP2 CYLN2 KIAA0291 WBSCR3 WBSCR4 WSCR4	Homo sapiens (Human)	1046
Q9Z0H8	reviewed	CLIP2_MOUSE	CAP-Gly domain-containing linker protein 2 (Cytoplasmic linker protein 115) (CLIP-115) (Cytoplasmic linker protein 2)	Clip2 Cyln2 Kiaa0291	Mus musculus (Mouse)	1047
Q96DZ5	reviewed	CLIP3_HUMAN	CAP-Gly domain-containing linker protein 3 (Cytoplasmic linker protein 170-related 59 kDa protein) (CLIP-170-related 59 kDa protein) (CLIPR-59)	CLIP3 CLIPR59	Homo sapiens (Human)	547
B9EHT4	reviewed	CLIP3_MOUSE	CAP-Gly domain-containing linker protein 3 (Cytoplasmic linker protein 170-related 59 kDa protein) (CLIP-170-related 59 kDa protein) (CLIPR-59)	Clip3 Clipr59	Mus musculus (Mouse)	547
Q8N3C7	reviewed	CLIP4_HUMAN	CAP-Gly domain-containing linker protein 4 (Restin-like protein 2)	CLIP4 RSNL2	Homo sapiens (Human)	705
Q8CI96	reviewed	CLIP4_MOUSE	CAP-Gly domain-containing linker protein 4 (Restin-like protein 2)	Clip4 Rsnl2	Mus musculus (Mouse)	704
P49759	reviewed	CLK1_HUMAN	Dual specificity protein kinase CLK1 (EC 2.7.12.1) (CDC-like kinase 1)	CLK1 CLK	Homo sapiens (Human)	484
P22518	reviewed	CLK1_MOUSE	Dual specificity protein kinase CLK1 (EC 2.7.12.1) (CDC-like kinase 1) (Protein kinase STY)	Clk1 Clk Sty	Mus musculus (Mouse)	483
P49760	reviewed	CLK2_HUMAN	Dual specificity protein kinase CLK2 (EC 2.7.12.1) (CDC-like kinase 2)	CLK2	Homo sapiens (Human)	499
O35491	reviewed	CLK2_MOUSE	Dual specificity protein kinase CLK2 (EC 2.7.12.1) (CDC-like kinase 2)	Clk2	Mus musculus (Mouse)	499
P49761	reviewed	CLK3_HUMAN	Dual specificity protein kinase CLK3 (EC 2.7.12.1) (CDC-like kinase 3)	CLK3	Homo sapiens (Human)	638
O35492	reviewed	CLK3_MOUSE	Dual specificity protein kinase CLK3 (EC 2.7.12.1) (CDC-like kinase 3)	Clk3	Mus musculus (Mouse)	638
Q9HAZ1	reviewed	CLK4_HUMAN	Dual specificity protein kinase CLK4 (EC 2.7.12.1) (CDC-like kinase 4)	CLK4	Homo sapiens (Human)	481
O35493	reviewed	CLK4_MOUSE	Dual specificity protein kinase CLK4 (EC 2.7.12.1) (CDC-like kinase 4)	Clk4	Mus musculus (Mouse)	481
Q8TDQ1	reviewed	CLM1_HUMAN	CMRF35-like molecule 1 (CLM-1) (CD300 antigen-like family member F) (Immune receptor expressed on myeloid cells 1) (IREM-1) (Immunoglobulin superfamily member 13) (IgSF13) (NK inhibitory receptor) (CD antigen CD300f)	CD300LF CD300F CLM1 IGSF13 IREM1 NKIR UNQ3105/PRO10111	Homo sapiens (Human)	290
Q6SJQ7	reviewed	CLM1_MOUSE	CMRF35-like molecule 1 (CLM-1) (CD300 antigen-like family member F) (Leukocyte mono-Ig-like receptor 3) (Myeloid-associated immunoglobulin-like receptor 5) (MAIR-5) (MAIR-V) (CD antigen CD300f)	Cd300lf Clm1 Lmir3	Mus musculus (Mouse)	337
Q496F6	reviewed	CLM2_HUMAN	CMRF35-like molecule 2 (CLM-2) (CD300 antigen-like family member E) (CMRF35-A5) (Immune receptor expressed on myeloid cells 2) (IREM-2) (Polymeric immunoglobulin receptor 2) (PIgR-2) (PIgR2) (Poly-Ig receptor 2) (CD antigen CD300e)	CD300E CD300LE CLM2 CMRF35A5 IREM2	Homo sapiens (Human)	205
Q8K249	reviewed	CLM2_MOUSE	CMRF35-like molecule 2 (CLM-2) (CD300 antigen-like family member E) (CD antigen CD300e)	Cd300e Cd300le Clm2	Mus musculus (Mouse)	196
Q6SJQ5	reviewed	CLM3_MOUSE	CMRF35-like molecule 3 (CLM-3) (CD300 antigen-like family member H) (CD300 molecule-like family member D3)	Cd300ld3 Cd300lh Clm3 Lmir7	Mus musculus (Mouse)	245
Q7TSN2	reviewed	CLM4_MOUSE	CMRF-35-like molecule 4 (CLM-4) (CD300C molecule 2) (Dendritic cell-derived Ig-like receptor 1) (DIgR1) (Immunoglobulin superfamily member 7) (IgSF7) (Leukocyte mono-Ig-like receptor 2) (Myeloid-associated immunoglobulin-like receptor 2) (MAIR-2) (MAIR-II)	Cd300c2 Cd300c Clm4 Igsf7 Lmir2	Mus musculus (Mouse)	228
Q6UXZ3	reviewed	CLM5_HUMAN	CMRF35-like molecule 5 (CLM-5) (CD300 antigen-like family member D) (CMRF35-A4) (CD antigen CD300d)	CD300LD CD300D CMRF35A4 UNQ9218/PRO28686	Homo sapiens (Human)	194
Q8VCH2	reviewed	CLM5_MOUSE	CMRF35-like molecule 5 (CLM-5) (CD300 antigen like family member D) (Leukocyte mono-Ig-like receptor 4) (Myeloid-associated immunoglobulin-like receptor 4) (MAIR-4) (MAIR-IV)	Cd300ld Clm5 Lmir4	Mus musculus (Mouse)	221
Q08708	reviewed	CLM6_HUMAN	CMRF35-like molecule 6 (CLM-6) (CD300 antigen-like family member C) (CMRF35-A1) (CMRF-35) (Immunoglobulin superfamily member 16) (IgSF16) (CD antigen CD300c)	CD300C CMRF35 CMRF35A CMRF35A1 IGSF16	Homo sapiens (Human)	224
A8K4G0	reviewed	CLM7_HUMAN	CMRF35-like molecule 7 (CLM-7) (CD300 antigen-like family member B) (CMRF35-A2) (Immune receptor expressed on myeloid cells 3) (IREM-3) (Leukocyte mono-Ig-like receptor 5) (Triggering receptor expressed on myeloid cells 5) (TREM-5) (CD antigen CD300b)	CD300LB CD300B CLM7 CMRF35A2 IREM3 LMIR5 TREM5 UNQ2530/PRO6029	Homo sapiens (Human)	201
Q3U497	reviewed	CLM7_MOUSE	CMRF35-like molecule 7 (CLM-7) (CD300 antigen-like family member B) (Immune receptor expressed on myeloid cells 3) (IREM-3) (Leukocyte mono-Ig-like receptor 5) (CD antigen CD300b)	Cd300lb Irem3 Lmir5	Mus musculus (Mouse)	209
Q9UGN4	reviewed	CLM8_HUMAN	CMRF35-like molecule 8 (CLM-8) (CD300 antigen-like family member A) (CMRF-35-H9) (CMRF35-H9) (CMRF35-H) (IRC1/IRC2) (Immunoglobulin superfamily member 12) (IgSF12) (Inhibitory receptor protein 60) (IRp60) (NK inhibitory receptor) (CD antigen CD300a)	CD300A CMRF35H IGSF12 HSPC083	Homo sapiens (Human)	299
Q6SJQ0	reviewed	CLM8_MOUSE	CMRF35-like molecule 8 (CLM-8) (CD300 antigen-like family member A) (Leukocyte mono-Ig-like receptor 1) (Mast cell-derived paired immunoglobulin-like receptor 1) (Myeloid-associated immunoglobulin-like receptor 1) (MAIR-1) (MAIR-I) (CD antigen CD300a)	Cd300a Clm8 Lmir1 Mcpir1	Mus musculus (Mouse)	318
Q6UXG3	reviewed	CLM9_HUMAN	CMRF35-like molecule 9 (CLM-9) (CD300 antigen-like family member G) (Triggering receptor expressed on myeloid cells 4) (TREM-4) (CD antigen CD300g)	CD300LG CLM9 TREM4 UNQ422/PRO846	Homo sapiens (Human)	332
Q1ERP8	reviewed	CLM9_MOUSE	CMRF35-like molecule 9 (CLM-9) (CD300 antigen-like family member G) (Nepmucin) (CD antigen CD300g)	Cd300lg Clm9 D11Ertd736e	Mus musculus (Mouse)	331
Q96JQ2	reviewed	CLMN_HUMAN	Calmin (Calponin-like transmembrane domain protein)	CLMN KIAA1188	Homo sapiens (Human)	1002
Q8C5W0	reviewed	CLMN_MOUSE	Calmin (Calponin-like transmembrane domain protein)	Clmn	Mus musculus (Mouse)	1052
Q9H6B4	reviewed	CLMP_HUMAN	CXADR-like membrane protein (Adipocyte adhesion molecule) (Coxsackie- and adenovirus receptor-like membrane protein) (CAR-like membrane protein)	CLMP ACAM ASAM UNQ318/PRO363	Homo sapiens (Human)	373
Q8R373	reviewed	CLMP_MOUSE	CXADR-like membrane protein (Adipocyte adhesion molecule) (Adipocyte-specific protein 5) (Coxsackie- and adenovirus receptor-like membrane protein) (CAR-like membrane protein)	Clmp Acam Asam Asp5	Mus musculus (Mouse)	373
Q13286	reviewed	CLN3_HUMAN	Battenin (Batten disease protein) (Protein CLN3)	CLN3 BTS	Homo sapiens (Human)	438
Q61124	reviewed	CLN3_MOUSE	Battenin (Protein CLN3)	Cln3	Mus musculus (Mouse)	438
O75503	reviewed	CLN5_HUMAN	Bis(monoacylglycero)phosphate synthase CLN5 (BMP synthase CLN5) (EC 2.3.1.-) (Ceroid-lipofuscinosis neuronal protein 5) (Protein CLN5) (Palmitoyl protein thioesterase CLN5) (EC 3.1.2.22) (S-depalmitoylase CLN5) [Cleaved into: Bis(monoacylglycero)phosphate synthase CLN5, secreted form]	CLN5 BMPS	Homo sapiens (Human)	358
Q3UMW8	reviewed	CLN5_MOUSE	Bis(monoacylglycero)phosphate synthase CLN5 (BMP synthase CLN5) (EC 2.3.1.-) (Ceroid-lipofuscinosis neuronal protein 5) (Protein CLN5) (Palmitoyl protein thioesterase CLN5) (EC 3.1.2.22) (S-depalmitoylase CLN5) [Cleaved into: Bis(monoacylglycero)phosphate synthase CLN5, secreted form]	Cln5 Bmps	Mus musculus (Mouse)	341
Q9NWW5	reviewed	CLN6_HUMAN	Ceroid-lipofuscinosis neuronal protein 6 (Protein CLN6)	CLN6	Homo sapiens (Human)	311
Q9UBY8	reviewed	CLN8_HUMAN	Protein CLN8	CLN8 C8orf61	Homo sapiens (Human)	286
Q9QUK3	reviewed	CLN8_MOUSE	Protein CLN8	Cln8	Mus musculus (Mouse)	288
Q7Z7G1	reviewed	CLNK_HUMAN	Cytokine-dependent hematopoietic cell linker (Mast cell immunoreceptor signal transducer)	CLNK MIST	Homo sapiens (Human)	428
Q9QZE2	reviewed	CLNK_MOUSE	Cytokine-dependent hematopoietic cell linker (Mast cell immunoreceptor signal transducer)	Clnk Mist	Mus musculus (Mouse)	435
O15516	reviewed	CLOCK_HUMAN	Circadian locomoter output cycles protein kaput (hCLOCK) (EC 2.3.1.48) (Class E basic helix-loop-helix protein 8) (bHLHe8)	CLOCK BHLHE8 KIAA0334	Homo sapiens (Human)	846
O08785	reviewed	CLOCK_MOUSE	Circadian locomoter output cycles protein kaput (mCLOCK) (EC 2.3.1.48)	Clock	Mus musculus (Mouse)	855
Q96KA5	reviewed	CLP1L_HUMAN	Lipid scramblase CLPTM1L (Cisplatin resistance-related protein 9) (CRR9p) (Cleft lip and palate transmembrane protein 1-like protein) (CLPTM1-like protein)	CLPTM1L CRR9	Homo sapiens (Human)	538
Q8BXA5	reviewed	CLP1L_MOUSE	Lipid scramblase CLPTM1L (Cisplatin resistance-related protein 9) (CRR9p) (Cleft lip and palate transmembrane protein 1-like protein) (CLPTM1-like protein)	Clptm1l	Mus musculus (Mouse)	539
Q92989	reviewed	CLP1_HUMAN	Polyribonucleotide 5'-hydroxyl-kinase Clp1 (EC 2.7.1.78) (Polyadenylation factor Clp1) (Polynucleotide kinase Clp1) (Pre-mRNA cleavage complex II protein Clp1)	CLP1 HEAB	Homo sapiens (Human)	425
Q99LI9	reviewed	CLP1_MOUSE	Polyribonucleotide 5'-hydroxyl-kinase Clp1 (EC 2.7.1.78) (Polyadenylation factor Clp1) (Polynucleotide kinase Clp1) (Pre-mRNA cleavage complex II protein Clp1)	Clp1	Mus musculus (Mouse)	425
Q9H078	reviewed	CLPB_HUMAN	Mitochondrial disaggregase (EC 3.6.1.-) (Suppressor of potassium transport defect 3) [Cleaved into: Mitochondrial disaggregase, cleaved form]	CLPB SKD3	Homo sapiens (Human)	707
Q60649	reviewed	CLPB_MOUSE	Mitochondrial disaggregase (EC 3.6.1.-) (Suppressor of potassium transport defect 3) [Cleaved into: Mitochondrial disaggregase, cleaved form]	Clpb Skd3	Mus musculus (Mouse)	677
Q16740	reviewed	CLPP_HUMAN	ATP-dependent Clp protease proteolytic subunit, mitochondrial (EC 3.4.21.92) (Endopeptidase Clp)	CLPP	Homo sapiens (Human)	277
O88696	reviewed	CLPP_MOUSE	ATP-dependent Clp protease proteolytic subunit, mitochondrial (EC 3.4.21.92) (Endopeptidase Clp)	Clpp	Mus musculus (Mouse)	272
O96005	reviewed	CLPT1_HUMAN	Putative lipid scramblase CLPTM1 (Cleft lip and palate transmembrane protein 1)	CLPTM1	Homo sapiens (Human)	669
Q8VBZ3	reviewed	CLPT1_MOUSE	Putative lipid scramblase CLPTM1 (Cleft lip and palate transmembrane protein 1 homolog) (Thymic epithelial cell surface antigen)	Clptm1 N14	Mus musculus (Mouse)	664
O76031	reviewed	CLPX_HUMAN	ATP-dependent Clp protease ATP-binding subunit clpX-like, mitochondrial	CLPX	Homo sapiens (Human)	633
Q9JHS4	reviewed	CLPX_MOUSE	ATP-dependent Clp protease ATP-binding subunit clpX-like, mitochondrial	Clpx	Mus musculus (Mouse)	634
P58418	reviewed	CLRN1_HUMAN	Clarin-1 (Usher syndrome type-3 protein)	CLRN1 USH3A	Homo sapiens (Human)	232
Q8K445	reviewed	CLRN1_MOUSE	Clarin-1 (Usher syndrome type-3 protein homolog)	Clrn1 Ush3a	Mus musculus (Mouse)	232
A0PK11	reviewed	CLRN2_HUMAN	Clarin-2	CLRN2	Homo sapiens (Human)	232
B2RVW2	reviewed	CLRN2_MOUSE	Clarin-2	Clrn2	Mus musculus (Mouse)	232
Q8NCR9	reviewed	CLRN3_HUMAN	Clarin-3 (Transmembrane protein 12) (Usher syndrome type-3A-like protein 1)	CLRN3 TMEM12 USH3AL1	Homo sapiens (Human)	226
Q8BHH8	reviewed	CLRN3_MOUSE	Clarin-3 (Transmembrane protein 12)	Clrn3 Tmem12	Mus musculus (Mouse)	226
Q9HAW4	reviewed	CLSPN_HUMAN	Claspin (hClaspin)	CLSPN	Homo sapiens (Human)	1339
Q80YR7	reviewed	CLSPN_MOUSE	Claspin	Clspn	Mus musculus (Mouse)	1315
Q9Y271	reviewed	CLTR1_HUMAN	Cysteinyl leukotriene receptor 1 (CysLTR1) (Cysteinyl leukotriene D4 receptor) (LTD4 receptor) (G-protein coupled receptor HG55) (HMTMF81)	CYSLTR1 CYSLT1	Homo sapiens (Human)	337
Q99JA4	reviewed	CLTR1_MOUSE	Cysteinyl leukotriene receptor 1 (CysLTR1) (Cysteinyl leukotriene D4 receptor) (LTD4 receptor)	Cysltr1 Cyslt1 Cyslt1r	Mus musculus (Mouse)	352
Q9NS75	reviewed	CLTR2_HUMAN	Cysteinyl leukotriene receptor 2 (CysLTR2) (G-protein coupled receptor GPCR21) (hGPCR21) (G-protein coupled receptor HG57) (HPN321)	CYSLTR2 CYSLT2 CYSLT2R PSEC0146	Homo sapiens (Human)	346
Q920A1	reviewed	CLTR2_MOUSE	Cysteinyl leukotriene receptor 2 (CysLTR2)	Cysltr2 Cyslt2	Mus musculus (Mouse)	309
Q9HBJ8	reviewed	CLTRN_HUMAN	Collectrin (Transmembrane protein 27)	CLTRN TMEM27 UNQ679/PRO1312	Homo sapiens (Human)	222
Q9ESG4	reviewed	CLTRN_MOUSE	Collectrin (Transmembrane protein 27)	Cltrn Nx17 Tmem27	Mus musculus (Mouse)	222
Q96AJ1	reviewed	CLUA1_HUMAN	Clusterin-associated protein 1 (Qilin)	CLUAP1 KIAA0643	Homo sapiens (Human)	413
Q8R3P7	reviewed	CLUA1_MOUSE	Clusterin-associated protein 1	Cluap1	Mus musculus (Mouse)	413
Q15846	reviewed	CLUL1_HUMAN	Clusterin-like protein 1 (Retinal-specific clusterin-like protein)	CLUL1	Homo sapiens (Human)	466
P10909	reviewed	CLUS_HUMAN	Clusterin (Aging-associated gene 4 protein) (Apolipoprotein J) (Apo-J) (Complement cytolysis inhibitor) (CLI) (Complement-associated protein SP-40,40) (Ku70-binding protein 1) (NA1/NA2) (Sulfated glycoprotein 2) (SGP-2) (Testosterone-repressed prostate message 2) (TRPM-2) [Cleaved into: Clusterin beta chain (ApoJalpha) (Complement cytolysis inhibitor a chain) (SP-40,40 beta-chain); Clusterin alpha chain (ApoJbeta) (Complement cytolysis inhibitor b chain) (SP-40,40 alpha-chain)]	CLU APOJ CLI KUB1 AAG4	Homo sapiens (Human)	449
Q06890	reviewed	CLUS_MOUSE	Clusterin (Apolipoprotein J) (Apo-J) (Clustrin) (Sulfated glycoprotein 2) (SGP-2) [Cleaved into: Clusterin beta chain; Clusterin alpha chain]	Clu Apoj Msgp-2	Mus musculus (Mouse)	448
O75153	reviewed	CLU_HUMAN	Clustered mitochondria protein homolog	CLUH KIAA0664	Homo sapiens (Human)	1309
Q5SW19	reviewed	CLU_MOUSE	Clustered mitochondria protein homolog	Cluh Kiaa0664	Mus musculus (Mouse)	1315
Q8IUQ0	reviewed	CLVS1_HUMAN	Clavesin-1 (Cellular retinaldehyde-binding protein-like) (Retinaldehyde-binding protein 1-like 1) (clathrin vesicle-associated Sec14 protein 1)	CLVS1 CRALBPL RLBP1L1	Homo sapiens (Human)	354
Q9D4C9	reviewed	CLVS1_MOUSE	Clavesin-1 (Retinaldehyde-binding protein 1-like 1)	Clvs1 Rlbp1l1	Mus musculus (Mouse)	354
Q5SYC1	reviewed	CLVS2_HUMAN	Clavesin-2 (Retinaldehyde-binding protein 1-like 2) (clathrin vesicle-associated Sec14 protein 2)	CLVS2 C6orf212 C6orf213 RLBP1L2	Homo sapiens (Human)	327
Q8BG92	reviewed	CLVS2_MOUSE	Clavesin-2 (Retinaldehyde-binding protein 1-like 2)	Clvs2 Rlbp1l2	Mus musculus (Mouse)	327
Q9HAE3	reviewed	CLXN_HUMAN	Calaxin (EF-hand calcium-binding domain-containing protein 1)	CLXN EFCAB1	Homo sapiens (Human)	211
Q9D3N2	reviewed	CLXN_MOUSE	Calaxin (EF-hand calcium-binding domain-containing protein 1)	Clxn Efcab1	Mus musculus (Mouse)	212
Q8N0X4	reviewed	CLYBL_HUMAN	Citramalyl-CoA lyase, mitochondrial (EC 4.1.3.25) ((3S)-malyl-CoA thioesterase) (EC 3.1.2.30) (Beta-methylmalate synthase) (EC 2.3.3.-) (Citrate lyase subunit beta-like protein) (Citrate lyase beta-like) (Malate synthase) (EC 2.3.3.9)	CLYBL CLB	Homo sapiens (Human)	340
Q8R4N0	reviewed	CLYBL_MOUSE	Citramalyl-CoA lyase, mitochondrial (EC 4.1.3.25) ((3S)-malyl-CoA thioesterase) (EC 3.1.2.30) (Beta-methylmalate synthase) (EC 2.3.3.-) (Citrate lyase subunit beta-like protein, mitochondrial) (Citrate lyase beta-like) (Malate synthase) (EC 2.3.3.9)	Clybl Clb	Mus musculus (Mouse)	338
A0A1B0GVH6	reviewed	CM042_HUMAN	Uncharacterized protein C13orf42	C13orf42	Homo sapiens (Human)	325
A0A1B0GUA9	reviewed	CM046_HUMAN	Uncharacterized protein C13orf46	C13orf46	Homo sapiens (Human)	212
Q96PU9	reviewed	CMA1A_HUMAN	Ciliary microtubule associated protein 1A (Outer dense fiber of sperm tails protein 3) (Outer dense fiber protein 3) (Sperm tail protein SHIPPO 1) (Transcript induced in spermiogenesis protein 50)	CIMAP1A ODF3 SHIPPO1 TISP50	Homo sapiens (Human)	254
Q920N1	reviewed	CMA1A_MOUSE	Ciliary microtubule associated protein 1A (Outer dense fiber of sperm tails protein 3) (Outer dense fiber protein 3) (Sperm tail protein SHIPPO 1)	Cimap1a Odf3 Shippo1 Beta390	Mus musculus (Mouse)	254
A8MYP8	reviewed	CMA1B_HUMAN	Ciliary microtubule associated protein 1B (Outer dense fiber protein 3-like protein 3) (Outer dense fiber protein 3B)	CIMAP1B ODF3B ODF3L3	Homo sapiens (Human)	253
Q5M8M2	reviewed	CMA1B_MOUSE	Ciliary microtubule associated protein 1B (Outer dense fiber protein 3-like protein 3) (Outer dense fiber protein 3B)	Cimap1b Odf3b Odf3l3	Mus musculus (Mouse)	238
Q8IXM7	reviewed	CMA1C_HUMAN	Protein CIMAP1C (Ciliary microtubule associated protein 1C) (Outer dense fiber protein 3-like protein 1)	CIMAP1C ODF3L1	Homo sapiens (Human)	274
Q810P2	reviewed	CMA1C_MOUSE	Protein CIMAP1C (Outer dense fiber protein 3-like protein 1)	CIMAP1C Odf3l1	Mus musculus (Mouse)	275
Q3SX64	reviewed	CMA1D_HUMAN	Protein CIMAP1D (CIMAP1 family member D) (Outer dense fiber protein 3-like protein 2)	CIMAP1D C19orf19 ODF3L2	Homo sapiens (Human)	289
Q3TZ65	reviewed	CMA1D_MOUSE	Protein CIMAP1D (Outer dense fiber protein 3-like protein 2)	Cimap1d Gm1157 Odf3l2	Mus musculus (Mouse)	277
P23946	reviewed	CMA1_HUMAN	Chymase (EC 3.4.21.39) (Alpha-chymase) (Mast cell protease I)	CMA1 CYH CYM	Homo sapiens (Human)	247
P21844	reviewed	CMA1_MOUSE	Chymase (EC 3.4.21.39) (Alpha-chymase) (Mast cell chymase 1) (Mast cell protease 5) (mMCP-5) (Mast cell protease I)	Cma1 Mcpt5	Mus musculus (Mouse)	247
Q3ZCV2	reviewed	CMAP2_HUMAN	Ciliary microtubule-associated protein 2 (Lymphocyte expansion molecule)	CIMAP2 LEM LEXM C1orf177	Homo sapiens (Human)	418
A2AVQ5	reviewed	CMAP2_MOUSE	Ciliary microtubule-associated protein 2 (Lymphocyte expansion molecule)	Cimap2 Lem Lexm	Mus musculus (Mouse)	414
Q8TCI5	reviewed	CMAP3_HUMAN	Ciliary microtubule-associated protein 3 (Protein pitchfork)	CIMAP3 C1orf88 PIFO	Homo sapiens (Human)	191
Q9D9W1	reviewed	CMAP3_MOUSE	Ciliary microtubule-associated protein 3 (Protein pitchfork)	Cimap3 Pifo	Mus musculus (Mouse)	207
Q96DG6	reviewed	CMBL_HUMAN	Carboxymethylenebutenolidase homolog (EC 3.1.-.-)	CMBL	Homo sapiens (Human)	245
Q8R1G2	reviewed	CMBL_MOUSE	Carboxymethylenebutenolidase homolog (EC 3.1.-.-)	Cmbl	Mus musculus (Mouse)	245
P56277	reviewed	CMC4_HUMAN	Cx9C motif-containing protein 4 (Mature T-cell proliferation 1 neighbor protein) (Mature T-cell proliferation-1 type A) (MTCP-1 type A) (Protein p8 MTCP-1) (p8MTCP1)	CMC4 C6.1B MTCP1 MTCP1NB	Homo sapiens (Human)	68
Q61908	reviewed	CMC4_MOUSE	Cx9C motif-containing protein 4 (Mature T-cell proliferation 1 neighbor protein) (Mature T-cell proliferation-1 type A) (MTCP-1 type A) (Protein p8 MTCP-1) (p8MTCP1)	Cmc4 C6.1b Mtcp1	Mus musculus (Mouse)	68
P10645	reviewed	CMGA_HUMAN	Chromogranin-A (CgA) (Pituitary secretory protein I) (SP-I) [Cleaved into: Vasostatin-1 (Vasostatin I); Vasostatin-2 (Vasostatin II); EA-92; ES-43; Pancreastatin; SS-18; WA-8; WE-14; LF-19; Catestatin (SL21); AL-11; GV-19; GR-44; ER-37; GE-25; Serpinin-RRG; Serpinin; p-Glu serpinin precursor]	CHGA	Homo sapiens (Human)	457
P26339	reviewed	CMGA_MOUSE	Chromogranin-A (CgA) [Cleaved into: Pancreastatin; Beta-granin; WE-14; Catestatin; GE-25; Serpinin-RRG; Serpinin (AL26); p-Glu serpinin precursor]	Chga	Mus musculus (Mouse)	463
Q6J272	reviewed	CMI2A_HUMAN	Ciliary microtubule inner protein 2A	CIMIP2A FAM166A HSD46	Homo sapiens (Human)	317
Q9D4K5	reviewed	CMI2A_MOUSE	Ciliary microtubule inner protein 2A	Cimip2a Fam166a	Mus musculus (Mouse)	319
A8MTA8	reviewed	CMI2B_HUMAN	Ciliary microtubule inner protein 2B	CIMIP2B FAM166B	Homo sapiens (Human)	275
A2AIP0	reviewed	CMI2B_MOUSE	Ciliary microtubule inner protein 2B	Cimip2b Fam166b	Mus musculus (Mouse)	273
A6NJV1	reviewed	CMI2C_HUMAN	Ciliary microtubule inner protein 2C	CIMIP2C C2orf70 FAM166C	Homo sapiens (Human)	201
Q9DAS2	reviewed	CMI2C_MOUSE	Ciliary microtubule inner protein 2C	Cimip2c Fam166c	Mus musculus (Mouse)	200
Q9H1P6	reviewed	CMIP1_HUMAN	Ciliary microtubule inner protein 1	CIMIP1 C20orf85 LLC1	Homo sapiens (Human)	137
Q9DA42	reviewed	CMIP1_MOUSE	Ciliary microtubule inner protein 1 (Uncharacterized protein C20orf85 homolog)	Cimip1	Mus musculus (Mouse)	136
X6R8D5	reviewed	CMIP3_HUMAN	Putative uncharacterized protein CIMIP3 (Ciliary microtubule inner protein 3) (GUCA1A neighbor)	CIMIP3 GUCA1ANB	Homo sapiens (Human)	127
O43247	reviewed	CMIP4_HUMAN	Ciliary microtubule inner protein 4 (Testis-expressed protein 33)	CIMIP4 C22orf33 EAN57 TEX33	Homo sapiens (Human)	280
Q9D9J2	reviewed	CMIP4_MOUSE	Ciliary microtubule inner protein 4 (Testis-expressed protein 33)	Cimip4 Ean57 Tex33	Mus musculus (Mouse)	266
Q8IY22	reviewed	CMIP_HUMAN	C-Maf-inducing protein (c-Mip) (Truncated c-Maf-inducing protein) (Tc-Mip)	CMIP KIAA1694 TCMIP	Homo sapiens (Human)	773
Q9D486	reviewed	CMIP_MOUSE	C-Maf-inducing protein (c-Mip)	Cmip Kiaa1694	Mus musculus (Mouse)	773
Q7Z624	reviewed	CMKMT_HUMAN	Calmodulin-lysine N-methyltransferase (CLNMT) (CaM KMT) (EC 2.1.1.60)	CAMKMT C2orf34 CLNMT	Homo sapiens (Human)	323
Q3U2J5	reviewed	CMKMT_MOUSE	Calmodulin-lysine N-methyltransferase (CLNMT) (CaM KMT) (EC 2.1.1.60)	Camkmt Clnmt	Mus musculus (Mouse)	323
Q99788	reviewed	CML1_HUMAN	Chemerin-like receptor 1 (Chemokine-like receptor 1) (G-protein coupled receptor ChemR23) (G-protein coupled receptor DEZ)	CMKLR1 CHEMR23 DEZ	Homo sapiens (Human)	373
P97468	reviewed	CML1_MOUSE	Chemerin-like receptor 1 (Chemokine-like receptor 1) (G-protein coupled receptor DEZ)	Cmklr1 Dez Gpcr27	Mus musculus (Mouse)	371
P46091	reviewed	CML2_HUMAN	Chemerin-like receptor 2 (Chemerin chemokine-like receptor 2) (Chemokine-like receptor 2) (G-protein coupled receptor 1)	CMKLR2 GPR1	Homo sapiens (Human)	355
Q8K087	reviewed	CML2_MOUSE	Chemerin-like receptor 2 (Chemerin chemokine-like receptor 2) (Chemokine-like receptor 2) (G-protein coupled receptor 1)	Cmklr2 Gpr1	Mus musculus (Mouse)	353
Q9JIZ0	reviewed	CMLO1_MOUSE	Probable N-acetyltransferase CML1 (EC 2.3.1.-) (Camello-like protein 1)	Cml1	Mus musculus (Mouse)	222
Q9QXS8	reviewed	CMLO5_MOUSE	Probable N-acetyltransferase CML5 (EC 2.3.1.-) (Camello-like protein 5)	Cml5	Mus musculus (Mouse)	227
Q5EBM0	reviewed	CMPK2_HUMAN	UMP-CMP kinase 2, mitochondrial (EC 2.7.4.14) (Nucleoside-diphosphate kinase) (EC 2.7.4.6)	CMPK2	Homo sapiens (Human)	449
Q3U5Q7	reviewed	CMPK2_MOUSE	UMP-CMP kinase 2, mitochondrial (EC 2.7.4.14) (Nucleoside-diphosphate kinase) (EC 2.7.4.6) (Thymidylate kinase LPS-inducible member) (TYKi)	Cmpk2 Tyki	Mus musculus (Mouse)	447
Q9BQ75	reviewed	CMS1_HUMAN	Protein CMSS1 (Cms1 ribosomal small subunit homolog)	CMSS1 C3orf26	Homo sapiens (Human)	279
Q9CZT6	reviewed	CMS1_MOUSE	Protein CMSS1 (Cms1 ribosomal small subunit homolog)	Cmss1	Mus musculus (Mouse)	276
Q9Y6Y1	reviewed	CMTA1_HUMAN	Calmodulin-binding transcription activator 1	CAMTA1 KIAA0833 MSTP023	Homo sapiens (Human)	1673
A2A891	reviewed	CMTA1_MOUSE	Calmodulin-binding transcription activator 1	Camta1 Kiaa0833	Mus musculus (Mouse)	1682
O94983	reviewed	CMTA2_HUMAN	Calmodulin-binding transcription activator 2	CAMTA2 KIAA0909	Homo sapiens (Human)	1202
Q80Y50	reviewed	CMTA2_MOUSE	Calmodulin-binding transcription activator 2	Camta2 Kiaa0909	Mus musculus (Mouse)	1208
Q86VU5	reviewed	CMTD1_HUMAN	Catechol O-methyltransferase domain-containing protein 1 (EC 2.1.1.-)	COMTD1 UNQ766/PRO1558	Homo sapiens (Human)	262
Q8BIG7	reviewed	CMTD1_MOUSE	Catechol O-methyltransferase domain-containing protein 1 (EC 2.1.1.-)	Comtd1	Mus musculus (Mouse)	262
Q8N1G2	reviewed	CMTR1_HUMAN	Cap-specific mRNA (nucleoside-2'-O-)-methyltransferase 1 (EC 2.1.1.57) (Cap methyltransferase 1) (Cap1 2'O-ribose methyltransferase 1) (MTr1) (hMTr1) (FtsJ methyltransferase domain-containing protein 2) (Interferon-stimulated gene 95 kDa protein) (ISG95)	CMTR1 FTSJD2 KIAA0082 MTR1	Homo sapiens (Human)	835
Q9DBC3	reviewed	CMTR1_MOUSE	Cap-specific mRNA (nucleoside-2'-O-)-methyltransferase 1 (EC 2.1.1.57) (Cap methyltransferase 1) (Cap1 2'O-ribose methyltransferase 1) (MTr1) (FtsJ methyltransferase domain-containing protein 2)	Cmtr1 Ftsjd2 Kiaa0082	Mus musculus (Mouse)	837
Q8IYT2	reviewed	CMTR2_HUMAN	Cap-specific mRNA (nucleoside-2'-O-)-methyltransferase 2 (EC 2.1.1.296) (Cap methyltransferase 2) (Cap2 2'O-ribose methyltransferase 2) (HMTr2) (MTr2) (FtsJ methyltransferase domain-containing protein 1) (Protein adrift homolog)	CMTR2 AFT FTSJD1	Homo sapiens (Human)	770
Q8BWQ4	reviewed	CMTR2_MOUSE	Cap-specific mRNA (nucleoside-2'-O-)-methyltransferase 2 (EC 2.1.1.296) (Cap methyltransferase 2) (Cap2 2'O-ribose methyltransferase 2) (MTr2) (FtsJ methyltransferase domain-containing protein 1)	Cmtr2 Ftsjd1	Mus musculus (Mouse)	767
Q8N3K9	reviewed	CMYA5_HUMAN	Cardiomyopathy-associated protein 5 (Dystrobrevin-binding protein 2) (Genethonin-3) (Myospryn) (SPRY domain-containing protein 2) (Tripartite motif-containing protein 76)	CMYA5 C5orf10 DTNBP2 SPRYD2 TRIM76	Homo sapiens (Human)	4069
Q4W4Y0	reviewed	CN028_HUMAN	Uncharacterized protein C14orf28 (Dopamine receptor-interacting protein 1)	C14orf28 DRIP1	Homo sapiens (Human)	310
Q4KL13	reviewed	CN028_MOUSE	Uncharacterized protein C14orf28 homolog	Gm527	Mus musculus (Mouse)	310
Q9H972	reviewed	CN093_HUMAN	Uncharacterized protein C14orf93	C14orf93	Homo sapiens (Human)	538
Q8K2W9	reviewed	CN093_MOUSE	Uncharacterized protein C14orf93 homolog		Mus musculus (Mouse)	541
Q9NWQ9	reviewed	CN119_HUMAN	Uncharacterized protein C14orf119	C14orf119 My028	Homo sapiens (Human)	140
Q9JJ93	reviewed	CN119_MOUSE	Uncharacterized protein C14orf119 homolog	MNCb-2990	Mus musculus (Mouse)	142
Q9NPU4	reviewed	CN132_HUMAN	Uncharacterized protein C14orf132	C14orf132 C14orf88	Homo sapiens (Human)	83
P09543	reviewed	CN37_HUMAN	2',3'-cyclic-nucleotide 3'-phosphodiesterase (CNP) (CNPase) (EC 3.1.4.37)	CNP	Homo sapiens (Human)	421
P16330	reviewed	CN37_MOUSE	2',3'-cyclic-nucleotide 3'-phosphodiesterase (CNP) (CNPase) (EC 3.1.4.37)	Cnp Cnp1	Mus musculus (Mouse)	420
Q8NA66	reviewed	CNBD1_HUMAN	Cyclic nucleotide-binding domain-containing protein 1	CNBD1	Homo sapiens (Human)	436
Q96M20	reviewed	CNBD2_HUMAN	Cyclic nucleotide-binding domain-containing protein 2	CNBD2 C20orf152	Homo sapiens (Human)	576
Q9D5U8	reviewed	CNBD2_MOUSE	Cyclic nucleotide-binding domain-containing protein 2 (Cyclic nucleotide receptor involved in sperm function)	Cnbd2 Cris	Mus musculus (Mouse)	673
Q9NSA3	reviewed	CNBP1_HUMAN	Beta-catenin-interacting protein 1 (Inhibitor of beta-catenin and Tcf-4)	CTNNBIP1 ICAT	Homo sapiens (Human)	81
Q9JJN6	reviewed	CNBP1_MOUSE	Beta-catenin-interacting protein 1 (Inhibitor of beta-catenin and Tcf-4)	Ctnnbip1 Catnbip1 Icat	Mus musculus (Mouse)	81
P62633	reviewed	CNBP_HUMAN	CCHC-type zinc finger nucleic acid binding protein (Cellular nucleic acid-binding protein) (CNBP) (Zinc finger protein 9)	CNBP RNF163 ZNF9	Homo sapiens (Human)	177
P53996	reviewed	CNBP_MOUSE	CCHC-type zinc finger nucleic acid binding protein (Cellular nucleic acid-binding protein) (CNBP) (Zinc finger protein 9)	Cnbp Cnbp1 Znf9	Mus musculus (Mouse)	178
Q13956	reviewed	CNCG_HUMAN	Retinal cone rhodopsin-sensitive cGMP 3',5'-cyclic phosphodiesterase subunit gamma (GMP-PDE gamma) (EC 3.1.4.35)	PDE6H	Homo sapiens (Human)	83
P61249	reviewed	CNCG_MOUSE	Retinal cone rhodopsin-sensitive cGMP 3',5'-cyclic phosphodiesterase subunit gamma (GMP-PDE gamma) (EC 3.1.4.35)	Pde6h	Mus musculus (Mouse)	83
Q15021	reviewed	CND1_HUMAN	Condensin complex subunit 1 (Chromosome condensation-related SMC-associated protein 1) (Chromosome-associated protein D2) (hCAP-D2) (Non-SMC condensin I complex subunit D2) (XCAP-D2 homolog)	NCAPD2 CAPD2 CNAP1 KIAA0159	Homo sapiens (Human)	1401
Q8K2Z4	reviewed	CND1_MOUSE	Condensin complex subunit 1 (Chromosome condensation-related SMC-associated protein 1) (Chromosome-associated protein D2) (mCAP-D2) (Non-SMC condensin I complex subunit D2) (XCAP-D2 homolog)	Ncapd2 Capd2 Cnap1 Kiaa0159	Mus musculus (Mouse)	1392
Q15003	reviewed	CND2_HUMAN	Condensin complex subunit 2 (Barren homolog protein 1) (Chromosome-associated protein H) (hCAP-H) (Non-SMC condensin I complex subunit H) (XCAP-H homolog)	NCAPH BRRN BRRN1 CAPH KIAA0074	Homo sapiens (Human)	741
Q8C156	reviewed	CND2_MOUSE	Condensin complex subunit 2 (Barren homolog protein 1) (Chromosome-associated protein H) (mCAP-H) (Non-SMC condensin I complex subunit H) (XCAP-H homolog)	Ncaph Brrn Brrn1 Caph	Mus musculus (Mouse)	731
Q9BPX3	reviewed	CND3_HUMAN	Condensin complex subunit 3 (Chromosome-associated protein G) (Condensin subunit CAP-G) (hCAP-G) (Melanoma antigen NY-MEL-3) (Non-SMC condensin I complex subunit G) (XCAP-G homolog)	NCAPG CAPG NYMEL3	Homo sapiens (Human)	1015
P42695	reviewed	CNDD3_HUMAN	Condensin-2 complex subunit D3 (Non-SMC condensin II complex subunit D3) (hCAP-D3)	NCAPD3 CAPD3 KIAA0056	Homo sapiens (Human)	1498
Q6ZQK0	reviewed	CNDD3_MOUSE	Condensin-2 complex subunit D3 (Non-SMC condensin II complex subunit D3)	Ncapd3 Kiaa0056	Mus musculus (Mouse)	1506
Q86XI2	reviewed	CNDG2_HUMAN	Condensin-2 complex subunit G2 (Chromosome-associated protein G2) (CAP-G2) (hCAP-G2) (Leucine zipper protein 5) (Non-SMC condensin II complex subunit G2)	NCAPG2 LUZP5	Homo sapiens (Human)	1143
Q6DFV1	reviewed	CNDG2_MOUSE	Condensin-2 complex subunit G2 (Chromosome-associated protein G2) (CAP-G2) (Leucine zipper protein 5) (More than blood protein) (Non-SMC condensin II complex subunit G2)	Ncapg2 Luzp5 Mtb	Mus musculus (Mouse)	1138
Q6IBW4	reviewed	CNDH2_HUMAN	Condensin-2 complex subunit H2 (Chromosome-associated protein H2) (hCAP-H2) (Kleisin-beta) (Non-SMC condensin II complex subunit H2)	NCAPH2 CAPH2	Homo sapiens (Human)	605
Q8BSP2	reviewed	CNDH2_MOUSE	Condensin-2 complex subunit H2 (Kleisin-beta) (Non-SMC condensin II complex subunit H2)	Ncaph2 D15Ertd785e	Mus musculus (Mouse)	607
Q96KN2	reviewed	CNDP1_HUMAN	Beta-Ala-His dipeptidase (EC 3.4.13.20) (CNDP dipeptidase 1) (Carnosine dipeptidase 1) (Glutamate carboxypeptidase-like protein 2) (Serum carnosinase)	CNDP1 CN1 CPGL2 UNQ1915/PRO4380	Homo sapiens (Human)	507
Q8BUG2	reviewed	CNDP1_MOUSE	Beta-Ala-His dipeptidase (EC 3.4.13.20) (CNDP dipeptidase 1) (Carnosine dipeptidase 1)	Cndp1 Cn1	Mus musculus (Mouse)	492
Q96KP4	reviewed	CNDP2_HUMAN	Cytosolic non-specific dipeptidase (EC 3.4.13.18) (CNDP dipeptidase 2) (Glutamate carboxypeptidase-like protein 1) (Peptidase A) (Threonyl dipeptidase)	CNDP2 CN2 CPGL HEL-S-13 PEPA	Homo sapiens (Human)	475
Q9D1A2	reviewed	CNDP2_MOUSE	Cytosolic non-specific dipeptidase (EC 3.4.13.18) (CNDP dipeptidase 2) (Glutamate carboxypeptidase-like protein 1) (Threonyl dipeptidase)	Cndp2 Cn2	Mus musculus (Mouse)	475
O95476	reviewed	CNEP1_HUMAN	CTD nuclear envelope phosphatase 1 (EC 3.1.3.16) (Serine/threonine-protein phosphatase dullard)	CTDNEP1 DULLARD	Homo sapiens (Human)	244
Q3TP92	reviewed	CNEP1_MOUSE	CTD nuclear envelope phosphatase 1 (EC 3.1.3.16) (Serine/threonine-protein phosphatase dullard)	Ctdnep1 Dullard	Mus musculus (Mouse)	244
Q9BYD5	reviewed	CNFN_HUMAN	Cornifelin	CNFN	Homo sapiens (Human)	112
Q6PCW6	reviewed	CNFN_MOUSE	Cornifelin	Cnfn	Mus musculus (Mouse)	111
P29973	reviewed	CNGA1_HUMAN	cGMP-gated cation channel alpha-1 (Cyclic nucleotide-gated cation channel 1) (Cyclic nucleotide-gated channel alpha-1) (CNG channel alpha-1) (CNG-1) (CNG1) (Cyclic nucleotide-gated channel, photoreceptor) (Rod photoreceptor cGMP-gated channel subunit alpha)	CNGA1 CNCG CNCG1	Homo sapiens (Human)	686
P29974	reviewed	CNGA1_MOUSE	cGMP-gated cation channel alpha-1 (Cyclic nucleotide-gated cation channel 1) (Cyclic nucleotide-gated channel alpha-1) (CNG channel alpha-1) (CNG-1) (CNG1) (Cyclic nucleotide-gated channel, photoreceptor) (Rod photoreceptor cGMP-gated channel subunit alpha)	Cnga1 Cncg Cncg1	Mus musculus (Mouse)	684
Q16280	reviewed	CNGA2_HUMAN	Cyclic nucleotide-gated olfactory channel (Cyclic nucleotide-gated cation channel 2) (Cyclic nucleotide-gated channel alpha-2) (CNG channel alpha-2) (CNG-2) (CNG2)	CNGA2 CNCA CNCA1 CNCG2	Homo sapiens (Human)	664
Q62398	reviewed	CNGA2_MOUSE	Cyclic nucleotide-gated olfactory channel (Cyclic nucleotide-gated cation channel 2) (Cyclic nucleotide-gated channel alpha-2) (CNG channel alpha-2) (CNG-2) (CNG2)	Cnga2 Cncg2 Cncg4	Mus musculus (Mouse)	664
Q16281	reviewed	CNGA3_HUMAN	Cyclic nucleotide-gated cation channel alpha-3 (Cone photoreceptor cGMP-gated channel subunit alpha) (Cyclic nucleotide-gated channel alpha-3) (CNG channel alpha-3) (CNG-3) (CNG3)	CNGA3 CNCG3	Homo sapiens (Human)	694
Q9JJZ8	reviewed	CNGA3_MOUSE	Cyclic nucleotide-gated cation channel alpha-3 (Cone photoreceptor cGMP-gated channel subunit alpha) (Cyclic nucleotide-gated channel alpha-3) (CNG channel alpha-3) (CNG-3) (CNG3)	Cnga3 Cng3	Mus musculus (Mouse)	631
Q8IV77	reviewed	CNGA4_HUMAN	Cyclic nucleotide-gated cation channel alpha-4 (Cyclic nucleotide-gated channel alpha-4) (CNG channel alpha-4) (CNG-4) (CNG4)	CNGA4	Homo sapiens (Human)	575
Q3UW12	reviewed	CNGA4_MOUSE	Cyclic nucleotide-gated cation channel alpha-4 (Cyclic nucleotide-gated channel alpha-4) (CNG channel alpha-4) (CNG-4) (CNG4)	Cnga4	Mus musculus (Mouse)	575
Q14028	reviewed	CNGB1_HUMAN	Cyclic nucleotide-gated cation channel beta-1 (Cyclic nucleotide-gated cation channel 4) (CNG channel 4) (CNG-4) (CNG4) (Cyclic nucleotide-gated cation channel gamma) (Cyclic nucleotide-gated cation channel modulatory subunit) (Cyclic nucleotide-gated channel beta-1) (CNG channel beta-1) (Glutamic acid-rich protein) (GARP)	CNGB1 CNCG2 CNCG3L CNCG4 RCNC2	Homo sapiens (Human)	1251
Q9NQW8	reviewed	CNGB3_HUMAN	Cyclic nucleotide-gated cation channel beta-3 (Cone photoreceptor cGMP-gated channel subunit beta) (Cyclic nucleotide-gated cation channel modulatory subunit) (Cyclic nucleotide-gated channel beta-3) (CNG channel beta-3)	CNGB3	Homo sapiens (Human)	809
Q9JJZ9	reviewed	CNGB3_MOUSE	Cyclic nucleotide-gated cation channel beta-3 (Cone photoreceptor cGMP-gated channel subunit beta) (Cyclic nucleotide-gated cation channel modulatory subunit) (Cyclic nucleotide-gated channel beta-3) (CNG channel beta-3) (Cyclic nucleotide-gated channel subunit CNG6)	Cngb3 Cng6	Mus musculus (Mouse)	694
O95406	reviewed	CNIH1_HUMAN	Protein cornichon homolog 1 (CNIH-1) (Cornichon family AMPA receptor auxiliary protein 1) (Protein cornichon homolog) (T-cell growth-associated molecule 77) (TGAM77)	CNIH1 CNIH CNIL UNQ155/PRO181	Homo sapiens (Human)	144
O35372	reviewed	CNIH1_MOUSE	Protein cornichon homolog 1 (CNIH-1) (Cornichon family AMPA receptor auxiliary protein 1) (Protein cornichon homolog)	Cnih1 Cnih	Mus musculus (Mouse)	144
Q6PI25	reviewed	CNIH2_HUMAN	Protein cornichon homolog 2 (CNIH-2) (Cornichon family AMPA receptor auxiliary protein 2) (Cornichon-like protein)	CNIH2 CNIL	Homo sapiens (Human)	160
O35089	reviewed	CNIH2_MOUSE	Protein cornichon homolog 2 (CNIH-2) (Cornichon family AMPA receptor auxiliary protein 2) (Cornichon-like protein)	Cnih2 Cnil	Mus musculus (Mouse)	160
Q8TBE1	reviewed	CNIH3_HUMAN	Protein cornichon homolog 3 (CNIH-3) (Cornichon family AMPA receptor auxiliary protein 3)	CNIH3	Homo sapiens (Human)	160
Q6ZWS4	reviewed	CNIH3_MOUSE	Protein cornichon homolog 3 (CNIH-3) (Cornichon family AMPA receptor auxiliary protein 3)	Cnih3	Mus musculus (Mouse)	160
Q9P003	reviewed	CNIH4_HUMAN	Protein cornichon homolog 4 (CNIH-4) (Cornichon family AMPA receptor auxiliary protein 4)	CNIH4 HSPC163	Homo sapiens (Human)	139
Q9CX13	reviewed	CNIH4_MOUSE	Protein cornichon homolog 4 (CNIH-4) (Cornichon family AMPA receptor auxiliary protein 4)	Cnih4	Mus musculus (Mouse)	139
Q969H4	reviewed	CNKR1_HUMAN	Connector enhancer of kinase suppressor of ras 1 (Connector enhancer of KSR 1) (CNK homolog protein 1) (CNK1) (hCNK1) (Connector enhancer of KSR-like)	CNKSR1 CNK1	Homo sapiens (Human)	720
Q8WXI2	reviewed	CNKR2_HUMAN	Connector enhancer of kinase suppressor of ras 2 (Connector enhancer of KSR 2) (CNK homolog protein 2) (CNK2)	CNKSR2 CNK2 KIAA0902 KSR2	Homo sapiens (Human)	1034
Q80YA9	reviewed	CNKR2_MOUSE	Connector enhancer of kinase suppressor of ras 2 (Connector enhancer of KSR 2) (CNK homolog protein 2) (CNK2)	Cnksr2 Kiaa0902	Mus musculus (Mouse)	1032
Q6P9H4	reviewed	CNKR3_HUMAN	Connector enhancer of kinase suppressor of ras 3 (Connector enhancer of KSR 3) (CNK homolog protein 3) (CNK3) (CNKSR family member 3) (Maguin-like protein)	CNKSR3 MAGI1	Homo sapiens (Human)	555
Q8BMA3	reviewed	CNKR3_MOUSE	Connector enhancer of kinase suppressor of ras 3 (Connector enhancer of KSR 3) (CNK homolog protein 3) (CNK3) (CNKSR family member 3) (Maguin-like protein)	Cnksr3	Mus musculus (Mouse)	555
O75829	reviewed	CNMD_HUMAN	Leukocyte cell-derived chemotaxin 1 (Chondromodulin) [Cleaved into: Chondrosurfactant protein (CH-SP); Chondromodulin-1 (Chondromodulin-I) (ChM-I)]	CNMD CHMI LECT1 MYETS1	Homo sapiens (Human)	334
Q9Z1F6	reviewed	CNMD_MOUSE	Leukocyte cell-derived chemotaxin 1 (Chondromodulin) [Cleaved into: Chondrosurfactant protein (CH-SP); Chondromodulin-1 (Chondromodulin-I) (ChM-I)]	Cnmd Chmi Lect1	Mus musculus (Mouse)	334
P51911	reviewed	CNN1_HUMAN	Calponin-1 (Basic calponin) (Calponin H1, smooth muscle)	CNN1	Homo sapiens (Human)	297
Q08091	reviewed	CNN1_MOUSE	Calponin-1 (Basic calponin) (Calponin H1, smooth muscle)	Cnn1	Mus musculus (Mouse)	297
Q99439	reviewed	CNN2_HUMAN	Calponin-2 (Calponin H2, smooth muscle) (Neutral calponin)	CNN2	Homo sapiens (Human)	309
Q08093	reviewed	CNN2_MOUSE	Calponin-2 (Calponin H2, smooth muscle) (Neutral calponin)	Cnn2	Mus musculus (Mouse)	305
Q15417	reviewed	CNN3_HUMAN	Calponin-3 (Calponin, acidic isoform)	CNN3	Homo sapiens (Human)	329
Q9DAW9	reviewed	CNN3_MOUSE	Calponin-3 (Calponin, acidic isoform)	Cnn3	Mus musculus (Mouse)	330
Q9NRU3	reviewed	CNNM1_HUMAN	Metal transporter CNNM1 (Ancient conserved domain-containing protein 1) (Cyclin-M1)	CNNM1 ACDP1	Homo sapiens (Human)	951
Q0GA42	reviewed	CNNM1_MOUSE	Metal transporter CNNM1 (Ancient conserved domain-containing protein 1) (mACDP1) (Cyclin-M1) (Cyclin-like protein 1) (CLP-1)	Cnnm1 Acdp1	Mus musculus (Mouse)	951
Q9H8M5	reviewed	CNNM2_HUMAN	Metal transporter CNNM2 (Ancient conserved domain-containing protein 2) (Cyclin-M2)	CNNM2 ACDP2	Homo sapiens (Human)	875
Q3TWN3	reviewed	CNNM2_MOUSE	Metal transporter CNNM2 (Ancient conserved domain-containing protein 2) (mACDP2) (Cyclin-M2)	Cnnm2 Acdp2	Mus musculus (Mouse)	875
Q8NE01	reviewed	CNNM3_HUMAN	Metal transporter CNNM3 (Ancient conserved domain-containing protein 3) (Cyclin-M3)	CNNM3 ACDP3	Homo sapiens (Human)	707
Q32NY4	reviewed	CNNM3_MOUSE	Metal transporter CNNM3 (Ancient conserved domain-containing protein 3) (mACDP3) (Cyclin-M3)	Cnnm3 Acdp3	Mus musculus (Mouse)	713
Q6P4Q7	reviewed	CNNM4_HUMAN	Metal transporter CNNM4 (Ancient conserved domain-containing protein 4) (Cyclin-M4)	CNNM4 ACDP4 KIAA1592	Homo sapiens (Human)	775
Q69ZF7	reviewed	CNNM4_MOUSE	Metal transporter CNNM4 (Ancient conserved domain-containing protein 4) (mACDP4) (Cyclin-M4)	Cnnm4 Acdp4 Kiaa1592	Mus musculus (Mouse)	771
Q9H9A5	reviewed	CNO10_HUMAN	CCR4-NOT transcription complex subunit 10	CNOT10	Homo sapiens (Human)	744
Q8BH15	reviewed	CNO10_MOUSE	CCR4-NOT transcription complex subunit 10	Cnot10	Mus musculus (Mouse)	744
Q9UKZ1	reviewed	CNO11_HUMAN	CCR4-NOT transcription complex subunit 11	CNOT11 C2orf29 C40	Homo sapiens (Human)	510
Q9CWN7	reviewed	CNO11_MOUSE	CCR4-NOT transcription complex subunit 11	Cnot11 D1Bwg0212e	Mus musculus (Mouse)	505
Q96LI5	reviewed	CNO6L_HUMAN	CCR4-NOT transcription complex subunit 6-like (EC 3.1.13.4) (Carbon catabolite repressor protein 4 homolog B)	CNOT6L CCR4B	Homo sapiens (Human)	555
Q8VEG6	reviewed	CNO6L_MOUSE	CCR4-NOT transcription complex subunit 6-like (EC 3.1.13.4)	Cnot6l	Mus musculus (Mouse)	555
A5YKK6	reviewed	CNOT1_HUMAN	CCR4-NOT transcription complex subunit 1 (CCR4-associated factor 1) (Negative regulator of transcription subunit 1 homolog) (NOT1H) (hNOT1)	CNOT1 CDC39 KIAA1007 NOT1 AD-005	Homo sapiens (Human)	2376
Q6ZQ08	reviewed	CNOT1_MOUSE	CCR4-NOT transcription complex subunit 1 (CCR4-associated factor 1)	Cnot1 Kiaa1007	Mus musculus (Mouse)	2375
Q9NZN8	reviewed	CNOT2_HUMAN	CCR4-NOT transcription complex subunit 2 (CCR4-associated factor 2)	CNOT2 CDC36 NOT2 HSPC131 MSTP046	Homo sapiens (Human)	540
Q8C5L3	reviewed	CNOT2_MOUSE	CCR4-NOT transcription complex subunit 2 (CCR4-associated factor 2)	Cnot2	Mus musculus (Mouse)	540
O75175	reviewed	CNOT3_HUMAN	CCR4-NOT transcription complex subunit 3 (CCR4-associated factor 3) (Leukocyte receptor cluster member 2)	CNOT3 KIAA0691 LENG2 NOT3	Homo sapiens (Human)	753
Q8K0V4	reviewed	CNOT3_MOUSE	CCR4-NOT transcription complex subunit 3 (CCR4-associated factor 3)	Cnot3 Not3	Mus musculus (Mouse)	751
O95628	reviewed	CNOT4_HUMAN	CCR4-NOT transcription complex subunit 4 (EC 2.3.2.27) (CCR4-associated factor 4) (E3 ubiquitin-protein ligase CNOT4) (Potential transcriptional repressor NOT4Hp) (RING-type E3 ubiquitin transferase CNOT4)	CNOT4 NOT4	Homo sapiens (Human)	575
Q8BT14	reviewed	CNOT4_MOUSE	CCR4-NOT transcription complex subunit 4 (EC 2.3.2.27) (CCR4-associated factor 4) (E3 ubiquitin-protein ligase CNOT4) (Potential transcriptional repressor NOT4Hp) (RING-type E3 ubiquitin transferase CNOT4)	Cnot4 Not4	Mus musculus (Mouse)	575
Q9ULM6	reviewed	CNOT6_HUMAN	CCR4-NOT transcription complex subunit 6 (EC 3.1.13.4) (CCR4 carbon catabolite repression 4-like) (Carbon catabolite repressor protein 4 homolog) (Cytoplasmic deadenylase)	CNOT6 CCR4 CCR4a KIAA1194	Homo sapiens (Human)	557
Q8K3P5	reviewed	CNOT6_MOUSE	CCR4-NOT transcription complex subunit 6 (EC 3.1.13.4) (CCR4 carbon catabolite repression 4-like) (Carbon catabolite repressor protein 4 homolog) (Cytoplasmic deadenylase)	Cnot6 Ccr4 Kiaa1194	Mus musculus (Mouse)	557
Q9UIV1	reviewed	CNOT7_HUMAN	CCR4-NOT transcription complex subunit 7 (EC 3.1.13.4) (BTG1-binding factor 1) (CCR4-associated factor 1) (CAF-1) (Caf1a)	CNOT7 CAF1	Homo sapiens (Human)	285
Q60809	reviewed	CNOT7_MOUSE	CCR4-NOT transcription complex subunit 7 (EC 3.1.13.4) (CCR4-associated factor 1) (CAF-1)	Cnot7 Caf1	Mus musculus (Mouse)	285
Q9UFF9	reviewed	CNOT8_HUMAN	CCR4-NOT transcription complex subunit 8 (EC 3.1.13.4) (CAF1-like protein) (CALIFp) (CAF2) (CCR4-associated factor 8) (Caf1b)	CNOT8 CALIF POP2	Homo sapiens (Human)	292
Q9D8X5	reviewed	CNOT8_MOUSE	CCR4-NOT transcription complex subunit 8 (EC 3.1.13.4) (CCR4-associated factor 8)	Cnot8	Mus musculus (Mouse)	292
Q92600	reviewed	CNOT9_HUMAN	CCR4-NOT transcription complex subunit 9 (Cell differentiation protein RQCD1 homolog) (Rcd-1)	CNOT9 RCD1 RQCD1	Homo sapiens (Human)	299
Q9JKY0	reviewed	CNOT9_MOUSE	CCR4-NOT transcription complex subunit 9 (Cell differentiation protein RQCD1 homolog) (Rcd-1) (EPO-induced protein FL10)	Cnot9 Rcd1 Rqcd1	Mus musculus (Mouse)	299
Q9BV87	reviewed	CNPD1_HUMAN	Protein CNPPD1 (Cyclin Pas1/PHO80 domain-containing protein 1)	CNPPD1 C2orf24 CDABP0125 CGI-57	Homo sapiens (Human)	410
Q8K158	reviewed	CNPD1_MOUSE	Protein CNPPD1	Cnppd1	Mus musculus (Mouse)	407
Q3B7I2	reviewed	CNPY1_HUMAN	Protein canopy homolog 1	CNPY1	Homo sapiens (Human)	92
Q4VAB4	reviewed	CNPY1_MOUSE	Protein canopy homolog 1	Cnpy1	Mus musculus (Mouse)	94
Q9Y2B0	reviewed	CNPY2_HUMAN	Protein canopy homolog 2 (MIR-interacting saposin-like protein) (Putative secreted protein Zsig9) (Transmembrane protein 4)	CNPY2 MSAP TMEM4 ZSIG9 UNQ1943/PRO4426	Homo sapiens (Human)	182
Q9QXT0	reviewed	CNPY2_MOUSE	Protein canopy homolog 2 (MIR-interacting saposin-like protein) (Putative secreted protein ZSIG9) (Transmembrane protein 4)	Cnpy2 Msap Tmem4 Zsig9	Mus musculus (Mouse)	182
Q9DAU1	reviewed	CNPY3_MOUSE	Protein canopy homolog 3 (Protein associated with Tlr4) (Trinucleotide repeat-containing gene 5 protein)	Cnpy3 Prat4a Tnrc5	Mus musculus (Mouse)	276
Q8N129	reviewed	CNPY4_HUMAN	Protein canopy homolog 4	CNPY4 PSEC0237 UNQ1909/PRO4354	Homo sapiens (Human)	248
Q8BQ47	reviewed	CNPY4_MOUSE	Protein canopy homolog 4 (Protein associated with Tlr4)	Cnpy4 Prat4b	Mus musculus (Mouse)	245
P21554	reviewed	CNR1_HUMAN	Cannabinoid receptor 1 (CB-R) (CB1) (CANN6)	CNR1 CNR	Homo sapiens (Human)	472
P47746	reviewed	CNR1_MOUSE	Cannabinoid receptor 1 (CB-R) (CB1) (Brain-type cannabinoid receptor)	Cnr1	Mus musculus (Mouse)	473
P34972	reviewed	CNR2_HUMAN	Cannabinoid receptor 2 (CB-2) (CB2) (hCB2) (CX5)	CNR2 CB2A CB2B	Homo sapiens (Human)	360
P47936	reviewed	CNR2_MOUSE	Cannabinoid receptor 2 (CB-2) (CB2) (mCB2)	Cnr2	Mus musculus (Mouse)	347
P18545	reviewed	CNRG_HUMAN	Retinal rod rhodopsin-sensitive cGMP 3',5'-cyclic phosphodiesterase subunit gamma (GMP-PDE gamma) (EC 3.1.4.35)	PDE6G PDEG	Homo sapiens (Human)	87
P09174	reviewed	CNRG_MOUSE	Retinal rod rhodopsin-sensitive cGMP 3',5'-cyclic phosphodiesterase subunit gamma (GMP-PDE gamma) (EC 3.1.4.35)	Pde6g Pdeg	Mus musculus (Mouse)	87
Q96F85	reviewed	CNRP1_HUMAN	CB1 cannabinoid receptor-interacting protein 1 (CRIP-1)	CNRIP1 C2orf32	Homo sapiens (Human)	164
Q5M8N0	reviewed	CNRP1_MOUSE	CB1 cannabinoid receptor-interacting protein 1 (CRIP-1)	Cnrip1	Mus musculus (Mouse)	164
Q6PJW8	reviewed	CNST_HUMAN	Consortin	CNST C1orf71	Homo sapiens (Human)	725
Q8CBC4	reviewed	CNST_MOUSE	Consortin	Cnst	Mus musculus (Mouse)	711
Q96NU0	reviewed	CNT3B_HUMAN	Contactin-associated protein-like 3B (Cell recognition molecule Caspr3b)	CNTNAP3B CASPR3B	Homo sapiens (Human)	1288
Q8N815	reviewed	CNTD1_HUMAN	Cyclin N-terminal domain-containing protein 1	CNTD1 CNTD	Homo sapiens (Human)	330
Q9D995	reviewed	CNTD1_MOUSE	Cyclin N-terminal domain-containing protein 1	Cntd1 Cntd	Mus musculus (Mouse)	334
P26992	reviewed	CNTFR_HUMAN	Ciliary neurotrophic factor receptor subunit alpha (CNTF receptor subunit alpha) (CNTFR-alpha)	CNTFR	Homo sapiens (Human)	372
O88507	reviewed	CNTFR_MOUSE	Ciliary neurotrophic factor receptor subunit alpha (CNTF receptor subunit alpha) (CNTFR-alpha)	Cntfr	Mus musculus (Mouse)	372
P26441	reviewed	CNTF_HUMAN	Ciliary neurotrophic factor (CNTF)	CNTF	Homo sapiens (Human)	200
P51642	reviewed	CNTF_MOUSE	Ciliary neurotrophic factor (CNTF)	Cntf	Mus musculus (Mouse)	198
Q9NXG0	reviewed	CNTLN_HUMAN	Centlein (Centrosomal protein)	CNTLN C9orf101 C9orf39	Homo sapiens (Human)	1405
A2AM05	reviewed	CNTLN_MOUSE	Centlein (Centrosomal protein)	Cntln	Mus musculus (Mouse)	1397
Q12860	reviewed	CNTN1_HUMAN	Contactin-1 (Glycoprotein gp135) (Neural cell surface protein F3)	CNTN1	Homo sapiens (Human)	1018
P12960	reviewed	CNTN1_MOUSE	Contactin-1 (Neural cell surface protein F3)	Cntn1	Mus musculus (Mouse)	1020
Q02246	reviewed	CNTN2_HUMAN	Contactin-2 (Axonal glycoprotein TAG-1) (Axonin-1) (Transient axonal glycoprotein 1) (TAX-1)	CNTN2 AXT TAG1 TAX1	Homo sapiens (Human)	1040
Q61330	reviewed	CNTN2_MOUSE	Contactin-2 (Axonal glycoprotein TAG-1) (Axonin-1) (Transient axonal glycoprotein 1) (TAX-1)	Cntn2 Tax	Mus musculus (Mouse)	1040
Q9P232	reviewed	CNTN3_HUMAN	Contactin-3 (Brain-derived immunoglobulin superfamily protein 1) (BIG-1) (Plasmacytoma-associated neuronal glycoprotein)	CNTN3 KIAA1496 PANG	Homo sapiens (Human)	1028
Q07409	reviewed	CNTN3_MOUSE	Contactin-3 (Brain-derived immunoglobulin superfamily protein 1) (BIG-1) (Plasmacytoma-associated neuronal glycoprotein)	Cntn3 Pang Pcs	Mus musculus (Mouse)	1028
Q8IWV2	reviewed	CNTN4_HUMAN	Contactin-4 (Brain-derived immunoglobulin superfamily protein 2) (BIG-2)	CNTN4	Homo sapiens (Human)	1026
Q69Z26	reviewed	CNTN4_MOUSE	Contactin-4 (Brain-derived immunoglobulin superfamily protein 2) (BIG-2)	Cntn4 Kiaa3024	Mus musculus (Mouse)	1026
O94779	reviewed	CNTN5_HUMAN	Contactin-5 (Neural recognition molecule NB-2) (hNB-2)	CNTN5	Homo sapiens (Human)	1100
P68500	reviewed	CNTN5_MOUSE	Contactin-5 (Neural recognition molecule NB-2)	Cntn5	Mus musculus (Mouse)	1098
Q9UQ52	reviewed	CNTN6_HUMAN	Contactin-6 (Neural recognition molecule NB-3) (hNB-3)	CNTN6	Homo sapiens (Human)	1028
Q9JMB8	reviewed	CNTN6_MOUSE	Contactin-6 (Neural recognition molecule NB-3) (mNB-3)	Cntn6	Mus musculus (Mouse)	1028
P78357	reviewed	CNTP1_HUMAN	Contactin-associated protein 1 (Caspr) (Caspr1) (Neurexin IV) (Neurexin-4) (p190)	CNTNAP1 CASPR NRXN4	Homo sapiens (Human)	1384
O54991	reviewed	CNTP1_MOUSE	Contactin-associated protein 1 (Caspr) (Caspr1) (MHDNIV) (NCP1) (Neurexin IV) (Neurexin-4) (Paranodin)	Cntnap1 Nrxn4	Mus musculus (Mouse)	1385
Q9UHC6	reviewed	CNTP2_HUMAN	Contactin-associated protein-like 2 (Cell recognition molecule Caspr2)	CNTNAP2 CASPR2 KIAA0868	Homo sapiens (Human)	1331
Q9CPW0	reviewed	CNTP2_MOUSE	Contactin-associated protein-like 2 (Cell recognition molecule Caspr2)	Cntnap2 Kiaa0868	Mus musculus (Mouse)	1332
Q9BZ76	reviewed	CNTP3_HUMAN	Contactin-associated protein-like 3 (Cell recognition molecule Caspr3)	CNTNAP3 CASPR3 KIAA1714	Homo sapiens (Human)	1288
Q9C0A0	reviewed	CNTP4_HUMAN	Contactin-associated protein-like 4 (Cell recognition molecule Caspr4)	CNTNAP4 CASPR4 KIAA1763	Homo sapiens (Human)	1308
Q99P47	reviewed	CNTP4_MOUSE	Contactin-associated protein-like 4 (Cell recognition molecule Caspr4)	Cntnap4 Caspr4	Mus musculus (Mouse)	1310
Q8WYK1	reviewed	CNTP5_HUMAN	Contactin-associated protein-like 5 (Cell recognition molecule Caspr5)	CNTNAP5 CASPR5	Homo sapiens (Human)	1306
Q8N137	reviewed	CNTRB_HUMAN	Centrobin (Centrosomal BRCA2-interacting protein) (LYST-interacting protein 8)	CNTROB LIP8 PP1221	Homo sapiens (Human)	903
Q8CB62	reviewed	CNTRB_MOUSE	Centrobin (Centrosomal BRCA2-interacting protein) (LYST-interacting protein 8)	Cntrob Lip8	Mus musculus (Mouse)	887
Q7Z7A1	reviewed	CNTRL_HUMAN	Centriolin (Centrosomal protein 1) (Centrosomal protein of 110 kDa) (Cep110)	CNTRL CEP1 CEP110	Homo sapiens (Human)	2325
A2AL36	reviewed	CNTRL_MOUSE	Centriolin (Centrosomal protein 1) (Centrosomal protein of 110 kDa) (Cep110)	Cntrl Cep1 Cep110	Mus musculus (Mouse)	2334
Q6ZRI6	reviewed	CO039_HUMAN	Uncharacterized protein C15orf39	C15orf39 FP6578	Homo sapiens (Human)	1047
Q3TEI4	reviewed	CO039_MOUSE	Uncharacterized protein C15orf39 homolog		Mus musculus (Mouse)	1023
Q8WUR7	reviewed	CO040_HUMAN	UPF0235 protein C15orf40	C15orf40	Homo sapiens (Human)	153
Q9CRC3	reviewed	CO040_MOUSE	UPF0235 protein C15orf40 homolog		Mus musculus (Mouse)	126
Q8N910	reviewed	CO056_HUMAN	Putative uncharacterized protein PAK6-AS1 (PAK6 antisense RNA 1)	PAK6-AS1 C15orf56	Homo sapiens (Human)	161
A6NNL5	reviewed	CO061_HUMAN	Uncharacterized protein C15orf61	C15orf61	Homo sapiens (Human)	157
Q0VG49	reviewed	CO061_MOUSE	Uncharacterized protein C15orf61 homolog		Mus musculus (Mouse)	157
A8K5M9	reviewed	CO062_HUMAN	Uncharacterized protein C15orf62, mitochondrial	C15orf62	Homo sapiens (Human)	175
Q8CE97	reviewed	CO062_MOUSE	Uncharacterized protein C15orf62 homolog, mitochondrial	Gm14137	Mus musculus (Mouse)	175
P02452	reviewed	CO1A1_HUMAN	Collagen alpha-1(I) chain (Alpha-1 type I collagen)	COL1A1	Homo sapiens (Human)	1464
P11087	reviewed	CO1A1_MOUSE	Collagen alpha-1(I) chain (Alpha-1 type I collagen)	Col1a1 Cola1	Mus musculus (Mouse)	1453
P08123	reviewed	CO1A2_HUMAN	Collagen alpha-2(I) chain (Alpha-2 type I collagen)	COL1A2	Homo sapiens (Human)	1366
Q01149	reviewed	CO1A2_MOUSE	Collagen alpha-2(I) chain (Alpha-2 type I collagen)	Col1a2 Cola2	Mus musculus (Mouse)	1372
P02458	reviewed	CO2A1_HUMAN	Collagen alpha-1(II) chain (Alpha-1 type II collagen) [Cleaved into: Collagen alpha-1(II) chain; Chondrocalcin]	COL2A1	Homo sapiens (Human)	1487
P28481	reviewed	CO2A1_MOUSE	Collagen alpha-1(II) chain (Alpha-1 type II collagen) [Cleaved into: Collagen alpha-1(II) chain; Chondrocalcin]	Col2a1	Mus musculus (Mouse)	1487
P06681	reviewed	CO2_HUMAN	Complement C2 (EC 3.4.21.43) (C3/C5 convertase) [Cleaved into: Complement C2b fragment; Complement C2a fragment]	C2	Homo sapiens (Human)	752
P21180	reviewed	CO2_MOUSE	Complement C2 (EC 3.4.21.43) (C3/C5 convertase) [Cleaved into: Complement C2b fragment; Complement C2a fragment]	C2	Mus musculus (Mouse)	760
P02461	reviewed	CO3A1_HUMAN	Collagen alpha-1(III) chain	COL3A1	Homo sapiens (Human)	1466
P08121	reviewed	CO3A1_MOUSE	Collagen alpha-1(III) chain	Col3a1	Mus musculus (Mouse)	1464
P01024	reviewed	CO3_HUMAN	Complement C3 (C3 and PZP-like alpha-2-macroglobulin domain-containing protein 1) [Cleaved into: Complement C3 beta chain; C3-beta-c (C3bc); Complement C3 alpha chain; C3a anaphylatoxin; Acylation stimulating protein (ASP) (C3adesArg); Complement C3b alpha' chain; Complement C3c alpha' chain fragment 1; Complement C3dg fragment; Complement C3g fragment; Complement C3d fragment; Complement C3f fragment; Complement C3c alpha' chain fragment 2]	C3 CPAMD1	Homo sapiens (Human)	1663
P01027	reviewed	CO3_MOUSE	Complement C3 (HSE-MSF) [Cleaved into: Complement C3 beta chain; C3-beta-c (C3bc); Complement C3 alpha chain; C3a anaphylatoxin; Acylation stimulating protein (ASP) (C3adesArg); Complement C3b alpha' chain; Complement C3c alpha' chain fragment 1; Complement C3dg fragment; Complement C3g fragment; Complement C3d fragment; Complement C3f fragment; Complement C3c alpha' chain fragment 2]	C3	Mus musculus (Mouse)	1663
P02462	reviewed	CO4A1_HUMAN	Collagen alpha-1(IV) chain [Cleaved into: Arresten]	COL4A1	Homo sapiens (Human)	1669
P02463	reviewed	CO4A1_MOUSE	Collagen alpha-1(IV) chain [Cleaved into: Arresten]	Col4a1	Mus musculus (Mouse)	1669
P08572	reviewed	CO4A2_HUMAN	Collagen alpha-2(IV) chain [Cleaved into: Canstatin]	COL4A2	Homo sapiens (Human)	1712
P08122	reviewed	CO4A2_MOUSE	Collagen alpha-2(IV) chain [Cleaved into: Canstatin]	Col4a2	Mus musculus (Mouse)	1707
Q01955	reviewed	CO4A3_HUMAN	Collagen alpha-3(IV) chain (Goodpasture antigen) [Cleaved into: Tumstatin]	COL4A3	Homo sapiens (Human)	1670
Q9QZS0	reviewed	CO4A3_MOUSE	Collagen alpha-3(IV) chain [Cleaved into: Tumstatin]	Col4a3	Mus musculus (Mouse)	1669
P53420	reviewed	CO4A4_HUMAN	Collagen alpha-4(IV) chain	COL4A4	Homo sapiens (Human)	1690
Q9QZR9	reviewed	CO4A4_MOUSE	Collagen alpha-4(IV) chain	Col4a4	Mus musculus (Mouse)	1682
P29400	reviewed	CO4A5_HUMAN	Collagen alpha-5(IV) chain	COL4A5	Homo sapiens (Human)	1685
Q14031	reviewed	CO4A6_HUMAN	Collagen alpha-6(IV) chain	COL4A6	Homo sapiens (Human)	1691
P0C0L4	reviewed	CO4A_HUMAN	Complement C4-A (Acidic complement C4) (C3 and PZP-like alpha-2-macroglobulin domain-containing protein 2) [Cleaved into: Complement C4 beta chain; Complement C4-A alpha chain; C4a anaphylatoxin; C4b-A; C4d-A; Complement C4 gamma chain]	C4A CO4 CPAMD2	Homo sapiens (Human)	1744
P0C0L5	reviewed	CO4B_HUMAN	Complement C4-B (Basic complement C4) (C3 and PZP-like alpha-2-macroglobulin domain-containing protein 3) [Cleaved into: Complement C4 beta chain; Complement C4-B alpha chain; C4a anaphylatoxin; C4b-B; C4d-B; Complement C4 gamma chain]	C4B CO4 CPAMD3; C4B_2	Homo sapiens (Human)	1744
P01029	reviewed	CO4B_MOUSE	Complement C4-B [Cleaved into: Complement C4 beta chain; Complement C4 alpha chain; C4a anaphylatoxin; Complement C4 gamma chain]	C4b C4	Mus musculus (Mouse)	1738
P20908	reviewed	CO5A1_HUMAN	Collagen alpha-1(V) chain	COL5A1	Homo sapiens (Human)	1838
O88207	reviewed	CO5A1_MOUSE	Collagen alpha-1(V) chain	Col5a1	Mus musculus (Mouse)	1838
P05997	reviewed	CO5A2_HUMAN	Collagen alpha-2(V) chain	COL5A2	Homo sapiens (Human)	1499
Q3U962	reviewed	CO5A2_MOUSE	Collagen alpha-2(V) chain	Col5a2	Mus musculus (Mouse)	1497
P25940	reviewed	CO5A3_HUMAN	Collagen alpha-3(V) chain	COL5A3	Homo sapiens (Human)	1745
P01031	reviewed	CO5_HUMAN	Complement C5 (C3 and PZP-like alpha-2-macroglobulin domain-containing protein 4) [Cleaved into: Complement C5 beta chain; Complement C5 alpha chain; C5a anaphylatoxin; Complement C5 alpha' chain]	C5 CPAMD4	Homo sapiens (Human)	1676
P06684	reviewed	CO5_MOUSE	Complement C5 (Hemolytic complement) [Cleaved into: Complement C5 beta chain; Complement C5 alpha chain; C5a anaphylatoxin; Complement C5 alpha' chain]	C5 Hc	Mus musculus (Mouse)	1680
P12109	reviewed	CO6A1_HUMAN	Collagen alpha-1(VI) chain	COL6A1	Homo sapiens (Human)	1028
Q04857	reviewed	CO6A1_MOUSE	Collagen alpha-1(VI) chain	Col6a1	Mus musculus (Mouse)	1025
P12110	reviewed	CO6A2_HUMAN	Collagen alpha-2(VI) chain	COL6A2	Homo sapiens (Human)	1019
Q02788	reviewed	CO6A2_MOUSE	Collagen alpha-2(VI) chain	Col6a2	Mus musculus (Mouse)	1034
P12111	reviewed	CO6A3_HUMAN	Collagen alpha-3(VI) chain	COL6A3	Homo sapiens (Human)	3177
A2AX52	reviewed	CO6A4_MOUSE	Collagen alpha-4(VI) chain	Col6a4 Dvwa	Mus musculus (Mouse)	2309
A8TX70	reviewed	CO6A5_HUMAN	Collagen alpha-5(VI) chain (Collagen alpha-1(XXIX) chain) (von Willebrand factor A domain-containing protein 4)	COL6A5 COL29A1 VWA4	Homo sapiens (Human)	2615
A6H584	reviewed	CO6A5_MOUSE	Collagen alpha-5(VI) chain (Collagen alpha-1(XXIX) chain)	Col6a5 Col29a1 Gm7455	Mus musculus (Mouse)	2640
A6NMZ7	reviewed	CO6A6_HUMAN	Collagen alpha-6(VI) chain	COL6A6	Homo sapiens (Human)	2263
Q8C6K9	reviewed	CO6A6_MOUSE	Collagen alpha-6(VI) chain	Col6a6	Mus musculus (Mouse)	2265
P13671	reviewed	CO6_HUMAN	Complement component C6	C6	Homo sapiens (Human)	934
Q02388	reviewed	CO7A1_HUMAN	Collagen alpha-1(VII) chain (Long-chain collagen) (LC collagen)	COL7A1	Homo sapiens (Human)	2944
Q63870	reviewed	CO7A1_MOUSE	Collagen alpha-1(VII) chain (Long-chain collagen) (LC collagen)	Col7a1	Mus musculus (Mouse)	2944
P10643	reviewed	CO7_HUMAN	Complement component C7	C7	Homo sapiens (Human)	843
P27658	reviewed	CO8A1_HUMAN	Collagen alpha-1(VIII) chain (Endothelial collagen) [Cleaved into: Vastatin]	COL8A1 C3orf7	Homo sapiens (Human)	744
Q00780	reviewed	CO8A1_MOUSE	Collagen alpha-1(VIII) chain [Cleaved into: Vastatin]	Col8a1	Mus musculus (Mouse)	744
P25067	reviewed	CO8A2_HUMAN	Collagen alpha-2(VIII) chain (Endothelial collagen)	COL8A2	Homo sapiens (Human)	703
P25318	reviewed	CO8A2_MOUSE	Collagen alpha-2(VIII) chain (Endothelial collagen)	Col8a2	Mus musculus (Mouse)	699
P07357	reviewed	CO8A_HUMAN	Complement component C8 alpha chain (Complement component 8 subunit alpha)	C8A	Homo sapiens (Human)	584
Q8K182	reviewed	CO8A_MOUSE	Complement component C8 alpha chain (Complement component 8 subunit alpha)	C8a	Mus musculus (Mouse)	587
P07358	reviewed	CO8B_HUMAN	Complement component C8 beta chain (Complement component 8 subunit beta)	C8B	Homo sapiens (Human)	591
Q8BH35	reviewed	CO8B_MOUSE	Complement component C8 beta chain (Complement component 8 subunit beta)	C8b	Mus musculus (Mouse)	589
P07360	reviewed	CO8G_HUMAN	Complement component C8 gamma chain	C8G	Homo sapiens (Human)	202
Q8VCG4	reviewed	CO8G_MOUSE	Complement component C8 gamma chain	C8g	Mus musculus (Mouse)	202
P20849	reviewed	CO9A1_HUMAN	Collagen alpha-1(IX) chain	COL9A1	Homo sapiens (Human)	921
Q05722	reviewed	CO9A1_MOUSE	Collagen alpha-1(IX) chain	Col9a1	Mus musculus (Mouse)	921
Q14055	reviewed	CO9A2_HUMAN	Collagen alpha-2(IX) chain	COL9A2	Homo sapiens (Human)	689
Q14050	reviewed	CO9A3_HUMAN	Collagen alpha-3(IX) chain	COL9A3	Homo sapiens (Human)	684
P02748	reviewed	CO9_HUMAN	Complement component C9 [Cleaved into: Complement component C9a; Complement component C9b]	C9	Homo sapiens (Human)	559
P06683	reviewed	CO9_MOUSE	Complement component C9	C9	Mus musculus (Mouse)	548
Q9GZY4	reviewed	COA1_HUMAN	Cytochrome c oxidase assembly factor 1 homolog (Mitochondrial translation regulation assembly intermediate of cytochrome c oxidase protein of 15 kDa)	COA1 C7orf44 MITRAC15	Homo sapiens (Human)	146
Q9Y2R0	reviewed	COA3_HUMAN	Cytochrome c oxidase assembly factor 3 homolog, mitochondrial (Coiled-coil domain-containing protein 56) (Mitochondrial translation regulation assembly intermediate of cytochrome c oxidase protein of 12 kDa)	COA3 CCDC56 MITRAC12 HSPC009	Homo sapiens (Human)	106
Q9D2R6	reviewed	COA3_MOUSE	Cytochrome c oxidase assembly factor 3 homolog, mitochondrial (Coiled-coil domain-containing protein 56)	Coa3 Ccdc56	Mus musculus (Mouse)	108
Q9NYJ1	reviewed	COA4_HUMAN	Cytochrome c oxidase assembly factor 4 homolog, mitochondrial (Coiled-coil-helix-coiled-coil-helix domain-containing protein 8) (E2-induced gene 2 protein)	COA4 CHCHD8 E2IG2	Homo sapiens (Human)	87
Q8BT51	reviewed	COA4_MOUSE	Cytochrome c oxidase assembly factor 4 homolog, mitochondrial (Coiled-coil-helix-coiled-coil-helix domain-containing protein 8)	COA4 Chchd8	Mus musculus (Mouse)	87
Q86WW8	reviewed	COA5_HUMAN	Cytochrome c oxidase assembly factor 5	COA5 C2orf64	Homo sapiens (Human)	74
Q99M07	reviewed	COA5_MOUSE	Cytochrome c oxidase assembly factor 5	Coa5	Mus musculus (Mouse)	74
Q5JTJ3	reviewed	COA6_HUMAN	Cytochrome c oxidase assembly factor 6 homolog	COA6 C1orf31	Homo sapiens (Human)	125
Q8BGD8	reviewed	COA6_MOUSE	Cytochrome c oxidase assembly factor 6 homolog	Coa6	Mus musculus (Mouse)	79
Q96BR5	reviewed	COA7_HUMAN	Cytochrome c oxidase assembly factor 7 (Beta-lactamase hcp-like protein) (Respiratory chain assembly factor 1) (Sel1 repeat-containing protein 1)	COA7 C1orf163 RESA1 SELRC1	Homo sapiens (Human)	231
Q921H9	reviewed	COA7_MOUSE	Cytochrome c oxidase assembly factor 7 (Beta-lactamase hcp-like protein) (Respiratory chain assembly factor 1) (Sel1 repeat-containing protein 1)	Coa7 Selrc1	Mus musculus (Mouse)	231
Q96IL0	reviewed	COA8_HUMAN	Cytochrome c oxidase assembly factor 8 (COA8) (Apoptogenic protein 1, mitochondrial) (APOP-1)	COA8 APOP1 APOPT1 C14orf153	Homo sapiens (Human)	206
Q9CQW7	reviewed	COA8_MOUSE	Cytochrome c oxidase assembly factor 8 (COA8) (Apoptogenic protein 1, mitochondrial) (APOP-1)	Coa8 Apop1 Apopt1	Mus musculus (Mouse)	192
Q03692	reviewed	COAA1_HUMAN	Collagen alpha-1(X) chain	COL10A1	Homo sapiens (Human)	680
Q05306	reviewed	COAA1_MOUSE	Collagen alpha-1(X) chain	Col10a1	Mus musculus (Mouse)	680
Q96CD2	reviewed	COAC_HUMAN	Phosphopantothenoylcysteine decarboxylase (PPC-DC) (EC 4.1.1.36) (CoaC)	PPCDC COAC MDS018 UNQ9365/PRO34154	Homo sapiens (Human)	204
Q8BZB2	reviewed	COAC_MOUSE	Phosphopantothenoylcysteine decarboxylase (PPC-DC) (EC 4.1.1.36) (CoaC)	Ppcdc Coac	Mus musculus (Mouse)	204
Q13057	reviewed	COASY_HUMAN	Bifunctional coenzyme A synthase (CoA synthase) (NBP) (POV-2) [Includes: Phosphopantetheine adenylyltransferase (EC 2.7.7.3) (Dephospho-CoA pyrophosphorylase) (Pantetheine-phosphate adenylyltransferase) (PPAT); Dephospho-CoA kinase (DPCK) (EC 2.7.1.24) (Dephosphocoenzyme A kinase) (DPCOAK)]	COASY PSEC0106	Homo sapiens (Human)	564
Q9DBL7	reviewed	COASY_MOUSE	Bifunctional coenzyme A synthase (CoA synthase) [Includes: Phosphopantetheine adenylyltransferase (EC 2.7.7.3) (Dephospho-CoA pyrophosphorylase) (Pantetheine-phosphate adenylyltransferase) (PPAT); Dephospho-CoA kinase (DPCK) (EC 2.7.1.24) (Dephosphocoenzyme A kinase) (DPCOAK)]	Coasy Ukr1	Mus musculus (Mouse)	563
P12107	reviewed	COBA1_HUMAN	Collagen alpha-1(XI) chain	COL11A1 COLL6	Homo sapiens (Human)	1806
Q61245	reviewed	COBA1_MOUSE	Collagen alpha-1(XI) chain	Col11a1	Mus musculus (Mouse)	1804
P13942	reviewed	COBA2_HUMAN	Collagen alpha-2(XI) chain	COL11A2	Homo sapiens (Human)	1736
Q64739	reviewed	COBA2_MOUSE	Collagen alpha-2(XI) chain	Col11a2	Mus musculus (Mouse)	1736
Q53SF7	reviewed	COBL1_HUMAN	Cordon-bleu protein-like 1	COBLL1 KIAA0977	Homo sapiens (Human)	1128
Q3UMF0	reviewed	COBL1_MOUSE	Cordon-bleu protein-like 1 (Cobl-related protein 1)	Cobll1 Coblr1 Kiaa0977	Mus musculus (Mouse)	1273
O75128	reviewed	COBL_HUMAN	Protein cordon-bleu	COBL KIAA0633	Homo sapiens (Human)	1261
Q5NBX1	reviewed	COBL_MOUSE	Protein cordon-bleu	Cobl Kiaa0633	Mus musculus (Mouse)	1337
Q99715	reviewed	COCA1_HUMAN	Collagen alpha-1(XII) chain	COL12A1 COL12A1L	Homo sapiens (Human)	3063
Q60847	reviewed	COCA1_MOUSE	Collagen alpha-1(XII) chain	Col12a1	Mus musculus (Mouse)	3120
O43405	reviewed	COCH_HUMAN	Cochlin (COCH-5B2)	COCH COCH5B2 UNQ257/PRO294	Homo sapiens (Human)	550
Q62507	reviewed	COCH_MOUSE	Cochlin (COCH-5B2)	Coch	Mus musculus (Mouse)	552
Q5TAT6	reviewed	CODA1_HUMAN	Collagen alpha-1(XIII) chain (COLXIIIA1)	COL13A1	Homo sapiens (Human)	717
Q9R1N9	reviewed	CODA1_MOUSE	Collagen alpha-1(XIII) chain	Col13a1	Mus musculus (Mouse)	751
Q9UH73	reviewed	COE1_HUMAN	Transcription factor COE1 (O/E-1) (OE-1) (Early B-cell factor)	EBF1 COE1 EBF	Homo sapiens (Human)	591
Q07802	reviewed	COE1_MOUSE	Transcription factor COE1 (O/E-1) (OE-1) (Early B-cell factor)	Ebf1 Coe1 Ebf	Mus musculus (Mouse)	591
Q9HAK2	reviewed	COE2_HUMAN	Transcription factor COE2 (Early B-cell factor 2) (EBF-2)	EBF2 COE2	Homo sapiens (Human)	575
O08792	reviewed	COE2_MOUSE	Transcription factor COE2 (Early B-cell factor 2) (EBF-2) (Metencephalon-mesencephalon-olfactory transcription factor 1) (MET-mesencephalon-olfactory TF1) (MET-mesencephalon-olfactory transcription factor 1) (Olf-1/EBF-like 3) (O/E-3) (OE-3)	Ebf2 Coe2 Mmot1	Mus musculus (Mouse)	575
Q9H4W6	reviewed	COE3_HUMAN	Transcription factor COE3 (Early B-cell factor 3) (EBF-3) (Olf-1/EBF-like 2) (O/E-2) (OE-2)	EBF3 COE3	Homo sapiens (Human)	596
O08791	reviewed	COE3_MOUSE	Transcription factor COE3 (Early B-cell factor 3) (EBF-3) (Olf-1/EBF-like 2) (O/E-2) (OE-2)	Ebf3 Coe3	Mus musculus (Mouse)	596
Q9BQW3	reviewed	COE4_HUMAN	Transcription factor COE4 (Early B-cell factor 4) (EBF-4) (Olf-1/EBF-like 4) (O/E-4) (OE-4)	EBF4 COE4 KIAA1442	Homo sapiens (Human)	602
Q8K4J2	reviewed	COE4_MOUSE	Transcription factor COE4 (Early B-cell factor 4) (EBF-4) (Olf-1/EBF-like 4) (O/E-4) (OE-4)	Ebf4 Coe4	Mus musculus (Mouse)	599
Q05707	reviewed	COEA1_HUMAN	Collagen alpha-1(XIV) chain (Undulin)	COL14A1 UND	Homo sapiens (Human)	1796
Q80X19	reviewed	COEA1_MOUSE	Collagen alpha-1(XIV) chain	Col14a1	Mus musculus (Mouse)	1797
P23528	reviewed	COF1_HUMAN	Cofilin-1 (18 kDa phosphoprotein) (p18) (Cofilin, non-muscle isoform)	CFL1 CFL	Homo sapiens (Human)	166
P18760	reviewed	COF1_MOUSE	Cofilin-1 (Cofilin, non-muscle isoform)	Cfl1	Mus musculus (Mouse)	166
Q9Y281	reviewed	COF2_HUMAN	Cofilin-2 (Cofilin, muscle isoform)	CFL2	Homo sapiens (Human)	166
P45591	reviewed	COF2_MOUSE	Cofilin-2 (Cofilin, muscle isoform)	Cfl2	Mus musculus (Mouse)	166
P39059	reviewed	COFA1_HUMAN	Collagen alpha-1(XV) chain [Cleaved into: Restin (Endostatin-XV) (Related to endostatin) (Restin-I); Restin-2 (Restin-II); Restin-3 (Restin-III); Restin-4 (Restin-IV)]	COL15A1	Homo sapiens (Human)	1388
O35206	reviewed	COFA1_MOUSE	Collagen alpha-1(XV) chain [Cleaved into: Restin (Endostatin-XV)]	Col15a1	Mus musculus (Mouse)	1367
Q8WTW3	reviewed	COG1_HUMAN	Conserved oligomeric Golgi complex subunit 1 (COG complex subunit 1) (Component of oligomeric Golgi complex 1)	COG1 KIAA1381 LDLB	Homo sapiens (Human)	980
Q9Z160	reviewed	COG1_MOUSE	Conserved oligomeric Golgi complex subunit 1 (COG complex subunit 1) (Component of oligomeric Golgi complex 1) (Low density lipoprotein receptor defect B-complementing protein)	Cog1 Ldlb	Mus musculus (Mouse)	980
Q14746	reviewed	COG2_HUMAN	Conserved oligomeric Golgi complex subunit 2 (COG complex subunit 2) (Component of oligomeric Golgi complex 2) (Low density lipoprotein receptor defect C-complementing protein)	COG2 LDLC	Homo sapiens (Human)	738
Q921L5	reviewed	COG2_MOUSE	Conserved oligomeric Golgi complex subunit 2 (COG complex subunit 2) (Component of oligomeric Golgi complex 2) (Low density lipoprotein receptor defect C-complementing protein)	Cog2 Ldlc	Mus musculus (Mouse)	731
Q96JB2	reviewed	COG3_HUMAN	Conserved oligomeric Golgi complex subunit 3 (COG complex subunit 3) (Component of oligomeric Golgi complex 3) (Vesicle-docking protein SEC34 homolog) (p94)	COG3 SEC34	Homo sapiens (Human)	828
Q9H9E3	reviewed	COG4_HUMAN	Conserved oligomeric Golgi complex subunit 4 (COG complex subunit 4) (Component of oligomeric Golgi complex 4)	COG4	Homo sapiens (Human)	785
Q8R1U1	reviewed	COG4_MOUSE	Conserved oligomeric Golgi complex subunit 4 (COG complex subunit 4) (Component of oligomeric Golgi complex 4)	Cog4	Mus musculus (Mouse)	785
Q9UP83	reviewed	COG5_HUMAN	Conserved oligomeric Golgi complex subunit 5 (COG complex subunit 5) (13S Golgi transport complex 90 kDa subunit) (GTC-90) (Component of oligomeric Golgi complex 5) (Golgi transport complex 1)	COG5 GOLTC1 GTC90	Homo sapiens (Human)	860
Q8C0L8	reviewed	COG5_MOUSE	Conserved oligomeric Golgi complex subunit 5 (COG complex subunit 5) (Component of oligomeric Golgi complex 5)	Cog5	Mus musculus (Mouse)	829
Q9Y2V7	reviewed	COG6_HUMAN	Conserved oligomeric Golgi complex subunit 6 (COG complex subunit 6) (Component of oligomeric Golgi complex 6)	COG6 KIAA1134	Homo sapiens (Human)	657
Q8R3I3	reviewed	COG6_MOUSE	Conserved oligomeric Golgi complex subunit 6 (COG complex subunit 6) (Component of oligomeric Golgi complex 6)	Cog6 Kiaa1134	Mus musculus (Mouse)	657
P83436	reviewed	COG7_HUMAN	Conserved oligomeric Golgi complex subunit 7 (COG complex subunit 7) (Component of oligomeric Golgi complex 7)	COG7 UNQ3082/PRO10013	Homo sapiens (Human)	770
Q3UM29	reviewed	COG7_MOUSE	Conserved oligomeric Golgi complex subunit 7 (COG complex subunit 7) (Component of oligomeric Golgi complex 7)	Cog7	Mus musculus (Mouse)	770
Q9JJA2	reviewed	COG8_MOUSE	Conserved oligomeric Golgi complex subunit 8 (COG complex subunit 8) (Component of oligomeric Golgi complex 8)	Cog8 MNCb-5704	Mus musculus (Mouse)	640
Q07092	reviewed	COGA1_HUMAN	Collagen alpha-1(XVI) chain	COL16A1 FP1572	Homo sapiens (Human)	1604
Q8BLX7	reviewed	COGA1_MOUSE	Collagen alpha-1(XVI) chain	Col16a1	Mus musculus (Mouse)	1580
Q9UMD9	reviewed	COHA1_HUMAN	Collagen alpha-1(XVII) chain (180 kDa bullous pemphigoid antigen 2) (Bullous pemphigoid antigen 2) [Cleaved into: 120 kDa linear IgA disease antigen (120 kDa linear IgA dermatosis antigen) (Linear IgA disease antigen 1) (LAD-1); 97 kDa linear IgA disease antigen (97 kDa linear IgA bullous dermatosis antigen) (97 kDa LAD antigen) (97-LAD) (Linear IgA bullous disease antigen of 97 kDa) (LABD97)]	COL17A1 BP180 BPAG2	Homo sapiens (Human)	1497
Q07563	reviewed	COHA1_MOUSE	Collagen alpha-1(XVII) chain (180 kDa bullous pemphigoid antigen 2) (Bullous pemphigoid antigen 2) [Cleaved into: 120 kDa linear IgA disease antigen homolog]	Col17a1 Bp180 Bpag2	Mus musculus (Mouse)	1470
P39060	reviewed	COIA1_HUMAN	Collagen alpha-1(XVIII) chain [Cleaved into: Endostatin; Non-collagenous domain 1 (NC1)]	COL18A1	Homo sapiens (Human)	1754
P39061	reviewed	COIA1_MOUSE	Collagen alpha-1(XVIII) chain [Cleaved into: Endostatin; Non-collagenous domain 1 (NC1)]	Col18a1	Mus musculus (Mouse)	1774
P38432	reviewed	COIL_HUMAN	Coilin (p80-coilin)	COIL CLN80	Homo sapiens (Human)	576
Q14993	reviewed	COJA1_HUMAN	Collagen alpha-1(XIX) chain (Collagen alpha-1(Y) chain)	COL19A1	Homo sapiens (Human)	1142
Q0VF58	reviewed	COJA1_MOUSE	Collagen alpha-1(XIX) chain (Collagen alpha-1(Y) chain)	Col19a1	Mus musculus (Mouse)	1136
Q9P218	reviewed	COKA1_HUMAN	Collagen alpha-1(XX) chain	COL20A1 KIAA1510	Homo sapiens (Human)	1284
Q923P0	reviewed	COKA1_MOUSE	Collagen alpha-1(XX) chain	Col20a1	Mus musculus (Mouse)	1320
Q9Y6Z7	reviewed	COL10_HUMAN	Collectin-10 (Collectin liver protein 1) (CL-L1) (Collectin-34) (CL-34)	COLEC10 CLL1 UNQ366/PRO702	Homo sapiens (Human)	277
Q8CF98	reviewed	COL10_MOUSE	Collectin-10 (Collectin liver protein 1) (CL-L1)	Colec10 Cll1	Mus musculus (Mouse)	277
Q9BWP8	reviewed	COL11_HUMAN	Collectin-11 (Collectin kidney protein 1) (CL-K1)	COLEC11 UNQ596/PRO1182	Homo sapiens (Human)	271
Q3SXB8	reviewed	COL11_MOUSE	Collectin-11 (Collectin kidney protein 1) (CL-K1)	Colec11	Mus musculus (Mouse)	272
Q5KU26	reviewed	COL12_HUMAN	Collectin-12 (Collectin placenta protein 1) (CL-P1) (hCL-P1) (Nurse cell scavenger receptor 2) (Scavenger receptor class A member 4) (Scavenger receptor with C-type lectin)	COLEC12 CLP1 NSR2 SCARA4 SRCL	Homo sapiens (Human)	742
Q8K4Q8	reviewed	COL12_MOUSE	Collectin-12 (Collectin placenta protein 1) (CL-P1) (Scavenger receptor with C-type lectin)	Colec12 Clp1 Srcl	Mus musculus (Mouse)	742
Q96P44	reviewed	COLA1_HUMAN	Collagen alpha-1(XXI) chain	COL21A1 COL1AL FP633	Homo sapiens (Human)	957
P01189	reviewed	COLI_HUMAN	Pro-opiomelanocortin (POMC) (Corticotropin-lipotropin) [Cleaved into: NPP; Melanotropin gamma (Gamma-MSH); Potential peptide; Corticotropin (Adrenocorticotropic hormone) (ACTH); Melanocyte-stimulating hormone alpha (Alpha-MSH) (Melanotropin alpha); Corticotropin-like intermediary peptide (CLIP); Lipotropin beta (Beta-LPH); Lipotropin gamma (Gamma-LPH); Melanocyte-stimulating hormone beta (Beta-MSH) (Melanotropin beta); Beta-endorphin; Met-enkephalin]	POMC	Homo sapiens (Human)	267
P01193	reviewed	COLI_MOUSE	Pro-opiomelanocortin (POMC) (Corticotropin-lipotropin) [Cleaved into: NPP; Melanotropin gamma (Gamma-MSH); Corticotropin (Adrenocorticotropic hormone) (ACTH); Melanocyte-stimulating hormone alpha (Alpha-MSH) (Melanotropin alpha); Corticotropin-like intermediary peptide (CLIP); Lipotropin beta (Beta-LPH); Lipotropin gamma (Gamma-LPH); Melanocyte-stimulating hormone beta (Beta-MSH) (Melanotropin beta); Beta-endorphin; Met-enkephalin]	Pomc Pomc1	Mus musculus (Mouse)	235
A2RUU4	reviewed	COLL1_HUMAN	Colipase-like protein 1	CLPSL1 C6orf127	Homo sapiens (Human)	121
Q6UWE3	reviewed	COLL2_HUMAN	Colipase-like protein 2	CLPSL2 C6orf126 UNQ3045/PRO9861	Homo sapiens (Human)	100
Q3UW21	reviewed	COLL2_MOUSE	Colipase-like protein 2	Clpsl2 Gm749	Mus musculus (Mouse)	102
Q9Y215	reviewed	COLQ_HUMAN	Acetylcholinesterase collagenic tail peptide (AChE Q subunit) (Acetylcholinesterase-associated collagen)	COLQ	Homo sapiens (Human)	455
O35348	reviewed	COLQ_MOUSE	Acetylcholinesterase collagenic tail peptide (AChE Q subunit) (Acetylcholinesterase-associated collagen)	Colq	Mus musculus (Mouse)	457
P04118	reviewed	COL_HUMAN	Colipase	CLPS	Homo sapiens (Human)	112
Q9CQC2	reviewed	COL_MOUSE	Colipase	Clps	Mus musculus (Mouse)	113
Q8NFW1	reviewed	COMA1_HUMAN	Collagen alpha-1(XXII) chain	COL22A1	Homo sapiens (Human)	1626
Q8N668	reviewed	COMD1_HUMAN	COMM domain-containing protein 1 (Protein Murr1)	COMMD1 C2orf5 MURR1	Homo sapiens (Human)	190
Q8K4M5	reviewed	COMD1_MOUSE	COMM domain-containing protein 1 (Protein Murr1)	Commd1 Murr1	Mus musculus (Mouse)	188
Q86X83	reviewed	COMD2_HUMAN	COMM domain-containing protein 2	COMMD2 HSPC042 My004	Homo sapiens (Human)	199
Q8BXC6	reviewed	COMD2_MOUSE	COMM domain-containing protein 2	Commd2	Mus musculus (Mouse)	199
Q9UBI1	reviewed	COMD3_HUMAN	COMM domain-containing protein 3 (Protein Bup) (Protein PIL)	COMMD3 BUP C10orf8	Homo sapiens (Human)	195
Q63829	reviewed	COMD3_MOUSE	COMM domain-containing protein 3 (Bmi-1 upstream gene protein) (Bup protein)	Commd3 Bup	Mus musculus (Mouse)	195
Q9H0A8	reviewed	COMD4_HUMAN	COMM domain-containing protein 4	COMMD4	Homo sapiens (Human)	199
Q9CQ02	reviewed	COMD4_MOUSE	COMM domain-containing protein 4	Commd4	Mus musculus (Mouse)	199
Q9GZQ3	reviewed	COMD5_HUMAN	COMM domain-containing protein 5 (Hypertension-related calcium-regulated gene protein) (HCaRG)	COMMD5 HT002	Homo sapiens (Human)	224
Q8R395	reviewed	COMD5_MOUSE	COMM domain-containing protein 5	Commd5	Mus musculus (Mouse)	224
Q7Z4G1	reviewed	COMD6_HUMAN	COMM domain-containing protein 6	COMMD6 MSTP076	Homo sapiens (Human)	85
Q3V4B5	reviewed	COMD6_MOUSE	COMM domain-containing protein 6	Commd6	Mus musculus (Mouse)	87
Q86VX2	reviewed	COMD7_HUMAN	COMM domain-containing protein 7	COMMD7 C20orf92	Homo sapiens (Human)	200
Q8BG94	reviewed	COMD7_MOUSE	COMM domain-containing protein 7	Commd7	Mus musculus (Mouse)	200
Q9NX08	reviewed	COMD8_HUMAN	COMM domain-containing protein 8	COMMD8 MDS022	Homo sapiens (Human)	183
Q9CZG3	reviewed	COMD8_MOUSE	COMM domain-containing protein 8	Commd8	Mus musculus (Mouse)	183
Q9P000	reviewed	COMD9_HUMAN	COMM domain-containing protein 9	COMMD9 HSPC166	Homo sapiens (Human)	198
Q8K2Q0	reviewed	COMD9_MOUSE	COMM domain-containing protein 9	Commd9	Mus musculus (Mouse)	198
Q9Y6G5	reviewed	COMDA_HUMAN	COMM domain-containing protein 10	COMMD10 HSPC305 PTD002	Homo sapiens (Human)	202
Q8JZY2	reviewed	COMDA_MOUSE	COMM domain-containing protein 10 (Down-regulated in W/WV mouse stomach 2) (mDRWMS2)	Commd10	Mus musculus (Mouse)	202
P49747	reviewed	COMP_HUMAN	Cartilage oligomeric matrix protein (COMP) (Thrombospondin-5) (TSP5)	COMP	Homo sapiens (Human)	757
Q9R0G6	reviewed	COMP_MOUSE	Cartilage oligomeric matrix protein (COMP)	Comp	Mus musculus (Mouse)	755
P21964	reviewed	COMT_HUMAN	Catechol O-methyltransferase (EC 2.1.1.6)	COMT	Homo sapiens (Human)	271
O88587	reviewed	COMT_MOUSE	Catechol O-methyltransferase (EC 2.1.1.6)	Comt Comt1	Mus musculus (Mouse)	265
Q86Y22	reviewed	CONA1_HUMAN	Collagen alpha-1(XXIII) chain	COL23A1	Homo sapiens (Human)	540
Q8K4G2	reviewed	CONA1_MOUSE	Collagen alpha-1(XXIII) chain	Col23a1	Mus musculus (Mouse)	532
Q17RW2	reviewed	COOA1_HUMAN	Collagen alpha-1(XXIV) chain	COL24A1	Homo sapiens (Human)	1714
Q30D77	reviewed	COOA1_MOUSE	Collagen alpha-1(XXIV) chain	Col24a1	Mus musculus (Mouse)	1733
Q8NHY2	reviewed	COP1_HUMAN	E3 ubiquitin-protein ligase COP1 (EC 2.3.2.27) (Constitutive photomorphogenesis protein 1 homolog) (hCOP1) (RING finger and WD repeat domain protein 2) (RING finger protein 200) (RING-type E3 ubiquitin transferase RFWD2)	COP1 RFWD2 RNF200	Homo sapiens (Human)	731
Q9R1A8	reviewed	COP1_MOUSE	E3 ubiquitin-protein ligase COP1 (EC 2.3.2.27) (Constitutive photomorphogenesis protein 1 homolog) (mCOP1) (RING finger and WD repeat domain protein 2) (RING-type E3 ubiquitin transferase RFWD2)	Cop1 Rfwd2 RNF200	Mus musculus (Mouse)	733
Q9BXS0	reviewed	COPA1_HUMAN	Collagen alpha-1(XXV) chain (Alzheimer disease amyloid-associated protein) (AMY) (CLAC-P) [Cleaved into: Collagen-like Alzheimer amyloid plaque component (CLAC)]	COL25A1	Homo sapiens (Human)	654
Q99MQ5	reviewed	COPA1_MOUSE	Collagen alpha-1(XXV) chain (CLAC-P) [Cleaved into: Collagen-like Alzheimer amyloid plaque component (CLAC)]	Col25a1	Mus musculus (Mouse)	666
P53621	reviewed	COPA_HUMAN	Coatomer subunit alpha (Alpha-coat protein) (Alpha-COP) (HEP-COP) (HEPCOP) [Cleaved into: Xenin (Xenopsin-related peptide); Proxenin]	COPA	Homo sapiens (Human)	1224
Q8CIE6	reviewed	COPA_MOUSE	Coatomer subunit alpha (Alpha-coat protein) (Alpha-COP) [Cleaved into: Xenin (Xenopsin-related peptide); Proxenin]	Copa	Mus musculus (Mouse)	1224
P35606	reviewed	COPB2_HUMAN	Coatomer subunit beta' (Beta'-coat protein) (Beta'-COP) (p102)	COPB2	Homo sapiens (Human)	906
O55029	reviewed	COPB2_MOUSE	Coatomer subunit beta' (Beta'-coat protein) (Beta'-COP) (p102)	Copb2	Mus musculus (Mouse)	905
P53618	reviewed	COPB_HUMAN	Coatomer subunit beta (Beta-coat protein) (Beta-COP)	COPB1 COPB MSTP026	Homo sapiens (Human)	953
Q9JIF7	reviewed	COPB_MOUSE	Coatomer subunit beta (Beta-coat protein) (Beta-COP)	Copb1 Copb	Mus musculus (Mouse)	953
P48444	reviewed	COPD_HUMAN	Coatomer subunit delta (Archain) (Delta-coat protein) (Delta-COP)	ARCN1 COPD	Homo sapiens (Human)	511
Q5XJY5	reviewed	COPD_MOUSE	Coatomer subunit delta (Archain) (Delta-coat protein) (Delta-COP)	Arcn1 Copd	Mus musculus (Mouse)	511
O14579	reviewed	COPE_HUMAN	Coatomer subunit epsilon (Epsilon-coat protein) (Epsilon-COP)	COPE	Homo sapiens (Human)	308
O89079	reviewed	COPE_MOUSE	Coatomer subunit epsilon (Epsilon-coat protein) (Epsilon-COP)	Cope Cope1	Mus musculus (Mouse)	308
Q9Y678	reviewed	COPG1_HUMAN	Coatomer subunit gamma-1 (Gamma-1-coat protein) (Gamma-1-COP)	COPG1 COPG	Homo sapiens (Human)	874
Q9QZE5	reviewed	COPG1_MOUSE	Coatomer subunit gamma-1 (Gamma-1-coat protein) (Gamma-1-COP)	Copg1 Copg	Mus musculus (Mouse)	874
Q9UBF2	reviewed	COPG2_HUMAN	Coatomer subunit gamma-2 (Gamma-2-coat protein) (Gamma-2-COP)	COPG2	Homo sapiens (Human)	871
Q9QXK3	reviewed	COPG2_MOUSE	Coatomer subunit gamma-2 (Gamma-2-coat protein) (Gamma-2-COP)	Copg2	Mus musculus (Mouse)	871
Q9NQ92	reviewed	COPRS_HUMAN	Coordinator of PRMT5 and differentiation stimulator (Cooperator of PRMT5) (Protein TTP1)	COPRS C17orf79 COPR5	Homo sapiens (Human)	184
Q9CQ13	reviewed	COPRS_MOUSE	Coordinator of PRMT5 and differentiation stimulator (Cooperator of PRMT5)	Coprs Copr5	Mus musculus (Mouse)	173
O15431	reviewed	COPT1_HUMAN	High affinity copper uptake protein 1 (Copper transporter 1) (hCTR1) (Solute carrier family 31 member 1) [Cleaved into: Truncated CTR1 form]	SLC31A1 COPT1 CTR1	Homo sapiens (Human)	190
Q8K211	reviewed	COPT1_MOUSE	High affinity copper uptake protein 1 (Copper transporter 1) (CTR1) (Solute carrier family 31 member 1) [Cleaved into: Truncated CTR1 form]	Slc31a1 Ctr1	Mus musculus (Mouse)	196
O15432	reviewed	COPT2_HUMAN	Protein SLC31A2 (Copper transporter 2) (hCTR2) (Solute carrier family 31 member 2)	SLC31A2 COPT2 CTR2	Homo sapiens (Human)	143
Q9CPU9	reviewed	COPT2_MOUSE	Protein SLC31A2 (Copper transporter 2) (CTR2) (Solute carrier family 31 member 2)	Slc31a2	Mus musculus (Mouse)	143
P61923	reviewed	COPZ1_HUMAN	Coatomer subunit zeta-1 (Zeta-1-coat protein) (Zeta-1 COP)	COPZ1 COPZ CGI-120 HSPC181	Homo sapiens (Human)	177
P61924	reviewed	COPZ1_MOUSE	Coatomer subunit zeta-1 (Zeta-1-coat protein) (Zeta-1 COP)	Copz1 Copz	Mus musculus (Mouse)	177
Q9P299	reviewed	COPZ2_HUMAN	Coatomer subunit zeta-2 (Zeta-2-coat protein) (Zeta-2 COP)	COPZ2	Homo sapiens (Human)	210
Q9JHH9	reviewed	COPZ2_MOUSE	Coatomer subunit zeta-2 (Zeta-2-coat protein) (Zeta-2 COP)	Copz2	Mus musculus (Mouse)	205
Q66JT7	reviewed	COQ2_MOUSE	4-hydroxybenzoate polyprenyltransferase, mitochondrial (4-HB polyprenyltransferase) (EC 2.5.1.39) (Para-hydroxybenzoate--polyprenyltransferase) (PHB:PPT) (PHB:polyprenyltransferase)	Coq2	Mus musculus (Mouse)	374
Q9NZJ6	reviewed	COQ3_HUMAN	Ubiquinone biosynthesis O-methyltransferase, mitochondrial (3-demethylubiquinol 3-O-methyltransferase) (EC 2.1.1.64) (Polyprenyldihydroxybenzoate methyltransferase) (EC 2.1.1.114)	COQ3 UG0215E05	Homo sapiens (Human)	369
Q8BMS4	reviewed	COQ3_MOUSE	Ubiquinone biosynthesis O-methyltransferase, mitochondrial (3-demethylubiquinol 3-O-methyltransferase) (EC 2.1.1.64) (Polyprenyldihydroxybenzoate methyltransferase) (EC 2.1.1.114)	Coq3	Mus musculus (Mouse)	370
Q9Y3A0	reviewed	COQ4_HUMAN	Ubiquinone biosynthesis protein COQ4 homolog, mitochondrial (Coenzyme Q biosynthesis protein 4 homolog)	COQ4 CGI-92	Homo sapiens (Human)	265
Q8BGB8	reviewed	COQ4_MOUSE	Ubiquinone biosynthesis protein COQ4 homolog, mitochondrial (Coenzyme Q biosynthesis protein 4 homolog)	Coq4	Mus musculus (Mouse)	266
Q5HYK3	reviewed	COQ5_HUMAN	2-methoxy-6-polyprenyl-1,4-benzoquinol methylase, mitochondrial (EC 2.1.1.201) (Ubiquinone biosynthesis methyltransferase COQ5)	COQ5	Homo sapiens (Human)	327
Q9CXI0	reviewed	COQ5_MOUSE	2-methoxy-6-polyprenyl-1,4-benzoquinol methylase, mitochondrial (EC 2.1.1.201) (Ubiquinone biosynthesis methyltransferase COQ5)	Coq5 D5Ertd33e	Mus musculus (Mouse)	327
Q9Y2Z9	reviewed	COQ6_HUMAN	Ubiquinone biosynthesis monooxygenase COQ6, mitochondrial (EC 1.14.13.-) (Coenzyme Q10 monooxygenase 6)	COQ6 CGI-10	Homo sapiens (Human)	468
Q8R1S0	reviewed	COQ6_MOUSE	Ubiquinone biosynthesis monooxygenase COQ6, mitochondrial (EC 1.14.13.-) (Coenzyme Q10 monooxygenase 6)	Coq6	Mus musculus (Mouse)	476
Q99807	reviewed	COQ7_HUMAN	5-demethoxyubiquinone hydroxylase, mitochondrial (DMQ hydroxylase) (EC 1.14.99.60) (Timing protein clk-1 homolog) (Ubiquinone biosynthesis monooxygenase COQ7)	COQ7	Homo sapiens (Human)	217
P97478	reviewed	COQ7_MOUSE	5-demethoxyubiquinone hydroxylase, mitochondrial (DMQ hydroxylase) (EC 1.14.99.60) (Timing protein clk-1 homolog) (Ubiquinone biosynthesis monooxygenase COQ7)	Coq7	Mus musculus (Mouse)	217
Q8NI60	reviewed	COQ8A_HUMAN	Atypical kinase COQ8A, mitochondrial (EC 2.7.-.-) (Chaperone activity of bc1 complex-like) (Chaperone-ABC1-like) (Coenzyme Q protein 8A) (aarF domain-containing protein kinase 3)	COQ8A ADCK3 CABC1 PP265	Homo sapiens (Human)	647
Q60936	reviewed	COQ8A_MOUSE	Atypical kinase COQ8A, mitochondrial (EC 2.7.-.-) (Chaperone activity of bc1 complex-like) (Chaperone-ABC1-like) (Coenzyme Q protein 8A) (aarF domain-containing protein kinase 3)	Coq8a Adck3 Cabc1	Mus musculus (Mouse)	645
Q96D53	reviewed	COQ8B_HUMAN	Atypical kinase COQ8B, mitochondrial (EC 2.7.-.-) (AarF domain-containing protein kinase 4) (Coenzyme Q protein 8B)	COQ8B ADCK4	Homo sapiens (Human)	544
O75208	reviewed	COQ9_HUMAN	Ubiquinone biosynthesis protein COQ9, mitochondrial	COQ9 C16orf49 HSPC326 PSEC0129	Homo sapiens (Human)	318
Q8K1Z0	reviewed	COQ9_MOUSE	Ubiquinone biosynthesis protein COQ9, mitochondrial	Coq9	Mus musculus (Mouse)	313
Q96A83	reviewed	COQA1_HUMAN	Collagen alpha-1(XXVI) chain (Alpha-1 type XXVI collagen) (EMI domain-containing protein 2) (Emilin and multimerin domain-containing protein 2) (Emu2)	COL26A1 EMID2 EMU2	Homo sapiens (Human)	441
Q91VF6	reviewed	COQA1_MOUSE	Collagen alpha-1(XXVI) chain (Alpha-1 type XXVI collagen) (EMI domain-containing protein 2) (Emilin and multimerin domain-containing protein 2) (Emu2)	Col26a1 Col26a Emid2 Emu2	Mus musculus (Mouse)	440
P31146	reviewed	COR1A_HUMAN	Coronin-1A (Coronin-like protein A) (Clipin-A) (Coronin-like protein p57) (Tryptophan aspartate-containing coat protein) (TACO)	CORO1A CORO1	Homo sapiens (Human)	461
O89053	reviewed	COR1A_MOUSE	Coronin-1A (Coronin-like protein A) (Clipin-A) (Coronin-like protein p57) (Tryptophan aspartate-containing coat protein) (TACO)	Coro1a Coro1	Mus musculus (Mouse)	461
Q9BR76	reviewed	COR1B_HUMAN	Coronin-1B (Coronin-2)	CORO1B	Homo sapiens (Human)	489
Q9WUM3	reviewed	COR1B_MOUSE	Coronin-1B (Coronin-2)	Coro1b	Mus musculus (Mouse)	484
Q9ULV4	reviewed	COR1C_HUMAN	Coronin-1C (Coronin-3) (hCRNN4)	CORO1C CRN2 CRNN4	Homo sapiens (Human)	474
Q9WUM4	reviewed	COR1C_MOUSE	Coronin-1C (Coronin-3)	Coro1c	Mus musculus (Mouse)	474
Q92828	reviewed	COR2A_HUMAN	Coronin-2A (IR10) (WD repeat-containing protein 2)	CORO2A IR10 WDR2	Homo sapiens (Human)	525
Q8C0P5	reviewed	COR2A_MOUSE	Coronin-2A	Coro2a	Mus musculus (Mouse)	524
Q9UQ03	reviewed	COR2B_HUMAN	Coronin-2B (Coronin-like protein C) (Clipin-C) (Protein FC96)	CORO2B KIAA0925	Homo sapiens (Human)	480
Q8BH44	reviewed	COR2B_MOUSE	Coronin-2B	Coro2b	Mus musculus (Mouse)	480
Q8IZC6	reviewed	CORA1_HUMAN	Collagen alpha-1(XXVII) chain	COL27A1 KIAA1870	Homo sapiens (Human)	1860
Q5QNQ9	reviewed	CORA1_MOUSE	Collagen alpha-1(XXVII) chain	Col27a1 Kiaa1870	Mus musculus (Mouse)	1845
Q9Y5Q5	reviewed	CORIN_HUMAN	Atrial natriuretic peptide-converting enzyme (EC 3.4.21.-) (Corin) (Heart-specific serine proteinase ATC2) (Pro-ANP-converting enzyme) (Transmembrane protease serine 10) [Cleaved into: Atrial natriuretic peptide-converting enzyme, N-terminal propeptide; Atrial natriuretic peptide-converting enzyme, activated protease fragment; Atrial natriuretic peptide-converting enzyme, 180 kDa soluble fragment; Atrial natriuretic peptide-converting enzyme, 160 kDa soluble fragment; Atrial natriuretic peptide-converting enzyme, 100 kDa soluble fragment]	CORIN CRN TMPRSS10	Homo sapiens (Human)	1042
Q9Z319	reviewed	CORIN_MOUSE	Atrial natriuretic peptide-converting enzyme (EC 3.4.21.-) (Corin) (Low density lipoprotein receptor-related protein 4) (Pro-ANP-converting enzyme) [Cleaved into: Atrial natriuretic peptide-converting enzyme, N-terminal propeptide; Atrial natriuretic peptide-converting enzyme, activated protease fragment; Atrial natriuretic peptide-converting enzyme, 180 kDa soluble fragment]	Corin Crn Lrp4	Mus musculus (Mouse)	1113
Q6QEF8	reviewed	CORO6_HUMAN	Coronin-6 (Coronin-like protein E) (Clipin-E)	CORO6 PP1009 PP1782 PP1881	Homo sapiens (Human)	472
Q920M5	reviewed	CORO6_MOUSE	Coronin-6 (Coronin-like protein E) (Clipin-E)	Coro6	Mus musculus (Mouse)	471
P57737	reviewed	CORO7_HUMAN	Coronin-7 (Crn7) (70 kDa WD repeat tumor rejection antigen homolog)	CORO7	Homo sapiens (Human)	925
Q9D2V7	reviewed	CORO7_MOUSE	Coronin-7 (Crn7) (70 kDa WD repeat tumor rejection antigen homolog)	Coro7	Mus musculus (Mouse)	922
O00230	reviewed	CORT_HUMAN	Cortistatin [Cleaved into: Cortistatin-29; Cortistatin-17]	CORT UNQ307/PRO350	Homo sapiens (Human)	105
P56469	reviewed	CORT_MOUSE	Cortistatin [Cleaved into: Cortistatin-14]	Cort	Mus musculus (Mouse)	109
Q2UY09	reviewed	COSA1_HUMAN	Collagen alpha-1(XXVIII) chain	COL28A1 COL28	Homo sapiens (Human)	1125
Q2UY11	reviewed	COSA1_MOUSE	Collagen alpha-1(XXVIII) chain	Col28a1 Col28	Mus musculus (Mouse)	1141
P10589	reviewed	COT1_HUMAN	COUP transcription factor 1 (COUP-TF1) (COUP transcription factor I) (COUP-TF I) (Nuclear receptor subfamily 2 group F member 1) (V-erbA-related protein 3) (EAR-3)	NR2F1 EAR3 ERBAL3 TFCOUP1	Homo sapiens (Human)	423
Q60632	reviewed	COT1_MOUSE	COUP transcription factor 1 (COUP-TF1) (COUP transcription factor I) (COUP-TF I) (Nuclear receptor subfamily 2 group F member 1) (V-erbA-related protein 3) (EAR-3)	Nr2f1 Erbal3 Tfcoup1	Mus musculus (Mouse)	422
P24468	reviewed	COT2_HUMAN	COUP transcription factor 2 (COUP-TF2) (Apolipoprotein A-I regulatory protein 1) (ARP-1) (COUP transcription factor II) (COUP-TF II) (Nuclear receptor subfamily 2 group F member 2)	NR2F2 ARP1 TFCOUP2	Homo sapiens (Human)	414
P43135	reviewed	COT2_MOUSE	COUP transcription factor 2 (COUP-TF2) (Apolipoprotein AI regulatory protein 1) (ARP-1) (COUP transcription factor II) (COUP-TF II) (Nuclear receptor subfamily 2 group F member 2)	Nr2f2 Aporp1 Arp-1 Arp1 Tfcoup2	Mus musculus (Mouse)	414
Q14019	reviewed	COTL1_HUMAN	Coactosin-like protein	COTL1 CLP	Homo sapiens (Human)	142
Q9CQI6	reviewed	COTL1_MOUSE	Coactosin-like protein	Cotl1 Clp	Mus musculus (Mouse)	142
Q12887	reviewed	COX10_HUMAN	Protoheme IX farnesyltransferase, mitochondrial (EC 2.5.1.141) (Heme O synthase)	COX10	Homo sapiens (Human)	443
Q8CFY5	reviewed	COX10_MOUSE	Protoheme IX farnesyltransferase, mitochondrial (EC 2.5.1.141) (Heme O synthase)	Cox10	Mus musculus (Mouse)	443
Q9Y6N1	reviewed	COX11_HUMAN	Cytochrome c oxidase assembly protein COX11, mitochondrial	COX11	Homo sapiens (Human)	276
Q6P8I6	reviewed	COX11_MOUSE	Cytochrome c oxidase assembly protein COX11, mitochondrial	Cox11	Mus musculus (Mouse)	275
Q96I36	reviewed	COX14_HUMAN	Cytochrome c oxidase assembly protein COX14	COX14 C12orf62	Homo sapiens (Human)	57
Q8BH51	reviewed	COX14_MOUSE	Cytochrome c oxidase assembly protein COX14	Cox14	Mus musculus (Mouse)	57
Q7KZN9	reviewed	COX15_HUMAN	Heme A synthase COX15 (HAS) (EC 1.17.99.9) (Cytochrome c oxidase assembly protein COX15 homolog)	COX15	Homo sapiens (Human)	410
Q8BJ03	reviewed	COX15_MOUSE	Heme A synthase COX15 (HAS) (EC 1.17.99.9) (Cytochrome c oxidase assembly protein COX15 homolog)	Cox15	Mus musculus (Mouse)	413
Q9P0S2	reviewed	COX16_HUMAN	Cytochrome c oxidase assembly protein COX16 homolog, mitochondrial (hCOX16)	COX16 C14orf112 HSPC203 PTD019	Homo sapiens (Human)	106
Q9CR63	reviewed	COX16_MOUSE	Cytochrome c oxidase assembly protein COX16 homolog, mitochondrial	Cox16	Mus musculus (Mouse)	106
P56394	reviewed	COX17_MOUSE	Cytochrome c oxidase copper chaperone	Cox17 Cox17a	Mus musculus (Mouse)	63
Q8N8Q8	reviewed	COX18_HUMAN	Cytochrome c oxidase assembly protein COX18, mitochondrial (COX18Hs) (Cytochrome c oxidase assembly protein 18)	COX18 OXA1L2	Homo sapiens (Human)	333
Q8VC74	reviewed	COX18_MOUSE	Cytochrome c oxidase assembly protein COX18, mitochondrial	Cox18 Oxa1l2	Mus musculus (Mouse)	331
Q49B96	reviewed	COX19_HUMAN	Cytochrome c oxidase assembly protein COX19 (hCOX19)	COX19	Homo sapiens (Human)	90
Q8K0C8	reviewed	COX19_MOUSE	Cytochrome c oxidase assembly protein COX19	Cox19	Mus musculus (Mouse)	92
P00397	reviewed	COX1_MOUSE	Cytochrome c oxidase subunit 1 (EC 7.1.1.9) (Cytochrome c oxidase polypeptide I)	Mtco1 COI mt-Co1	Mus musculus (Mouse)	514
Q5RI15	reviewed	COX20_HUMAN	Cytochrome c oxidase assembly protein COX20, mitochondrial	COX20 FAM36A	Homo sapiens (Human)	118
Q9D7J4	reviewed	COX20_MOUSE	Cytochrome c oxidase assembly protein COX20, mitochondrial	Cox20 Fam36a	Mus musculus (Mouse)	117
P00405	reviewed	COX2_MOUSE	Cytochrome c oxidase subunit 2 (EC 7.1.1.9) (Cytochrome c oxidase polypeptide II)	Mtco2 COII COX2 mt-Co2	Mus musculus (Mouse)	227
P00416	reviewed	COX3_MOUSE	Cytochrome c oxidase subunit 3 (EC 7.1.1.9) (Cytochrome c oxidase polypeptide III)	mt-Co3 COIII Mtco3	Mus musculus (Mouse)	261
P13073	reviewed	COX41_HUMAN	Cytochrome c oxidase subunit 4 isoform 1, mitochondrial (Cytochrome c oxidase polypeptide IV) (Cytochrome c oxidase subunit IV isoform 1) (COX IV-1)	COX4I1 COX4	Homo sapiens (Human)	169
P19783	reviewed	COX41_MOUSE	Cytochrome c oxidase subunit 4 isoform 1, mitochondrial (Cytochrome c oxidase polypeptide IV) (Cytochrome c oxidase subunit IV isoform 1) (COX IV-1)	Cox4i1 Cox4 Cox4a	Mus musculus (Mouse)	169
Q96KJ9	reviewed	COX42_HUMAN	Cytochrome c oxidase subunit 4 isoform 2, mitochondrial (Cytochrome c oxidase subunit IV isoform 2) (COX IV-2)	COX4I2 COX4L2	Homo sapiens (Human)	171
Q91W29	reviewed	COX42_MOUSE	Cytochrome c oxidase subunit 4 isoform 2, mitochondrial (Cytochrome c oxidase subunit IV isoform 2) (COX IV-2)	Cox4i2 Cox4b	Mus musculus (Mouse)	172
P20674	reviewed	COX5A_HUMAN	Cytochrome c oxidase subunit 5A, mitochondrial (Cytochrome c oxidase polypeptide Va)	COX5A	Homo sapiens (Human)	150
P12787	reviewed	COX5A_MOUSE	Cytochrome c oxidase subunit 5A, mitochondrial (Cytochrome c oxidase polypeptide Va)	Cox5a	Mus musculus (Mouse)	146
P10606	reviewed	COX5B_HUMAN	Cytochrome c oxidase subunit 5B, mitochondrial (Cytochrome c oxidase polypeptide Vb)	COX5B	Homo sapiens (Human)	129
P09669	reviewed	COX6C_HUMAN	Cytochrome c oxidase subunit 6C (Cytochrome c oxidase polypeptide VIc)	COX6C	Homo sapiens (Human)	75
Q9CPQ1	reviewed	COX6C_MOUSE	Cytochrome c oxidase subunit 6C (Cytochrome c oxidase polypeptide VIc)	Cox6c	Mus musculus (Mouse)	76
P24311	reviewed	COX7B_HUMAN	Cytochrome c oxidase subunit 7B, mitochondrial (Cytochrome c oxidase polypeptide VIIb)	COX7B	Homo sapiens (Human)	80
P56393	reviewed	COX7B_MOUSE	Cytochrome c oxidase subunit 7B, mitochondrial (Cytochrome c oxidase polypeptide VIIb)	Cox7b	Mus musculus (Mouse)	80
P15954	reviewed	COX7C_HUMAN	Cytochrome c oxidase subunit 7C, mitochondrial (Cytochrome c oxidase polypeptide VIIc)	COX7C	Homo sapiens (Human)	63
P17665	reviewed	COX7C_MOUSE	Cytochrome c oxidase subunit 7C, mitochondrial (Cytochrome c oxidase polypeptide VIIc)	Cox7c Cox7c1	Mus musculus (Mouse)	63
O14548	reviewed	COX7R_HUMAN	Cytochrome c oxidase subunit 7A-related protein, mitochondrial (COX7a-related protein) (Cytochrome c oxidase subunit VIIa-related protein) (EB1)	COX7A2L COX7AR COX7RP	Homo sapiens (Human)	114
Q61387	reviewed	COX7R_MOUSE	Cytochrome c oxidase subunit 7A-related protein, mitochondrial (Cytochrome c oxidase subunit VIIa-related protein) (Silica-induced gene 81 protein) (SIG-81) (Supercomplex assembly factor I)	Cox7a2l Cox7rp Scaf1 Silg81	Mus musculus (Mouse)	111
P10176	reviewed	COX8A_HUMAN	Cytochrome c oxidase subunit 8A, mitochondrial (Cytochrome c oxidase polypeptide VIII-liver/heart) (Cytochrome c oxidase subunit 8-2)	COX8A COX8 COX8L	Homo sapiens (Human)	69
Q64445	reviewed	COX8A_MOUSE	Cytochrome c oxidase subunit 8A, mitochondrial (Cytochrome c oxidase polypeptide VIII-liver) (Cytochrome c oxidase subunit 8-2)	Cox8a Cox8 Cox8l	Mus musculus (Mouse)	69
P48772	reviewed	COX8B_MOUSE	Cytochrome c oxidase subunit 8B, mitochondrial (Cytochrome c oxidase polypeptide VIII-heart) (Cytochrome c oxidase subunit 8-1) (Cytochrome c oxidase subunit 8H)	Cox8b Cox8h	Mus musculus (Mouse)	70
Q7Z4L0	reviewed	COX8C_HUMAN	Cytochrome c oxidase subunit 8C, mitochondrial (Cytochrome c oxidase polypeptide 8 isoform 3) (Cytochrome c oxidase polypeptide VIII isoform 3) (COX VIII-3) (Cytochrome c oxidase subunit 8-3) (COX8-3) (Cytochrome c oxidase subunit VIIIC)	COX8C	Homo sapiens (Human)	72
A6H666	reviewed	COX8C_MOUSE	Cytochrome c oxidase subunit 8C, mitochondrial (Cytochrome c oxidase polypeptide 8 isoform 3) (Cytochrome c oxidase polypeptide VIII isoform 3) (COX VIII-3) (Cytochrome c oxidase subunit 8-3)	Cox8c	Mus musculus (Mouse)	72
Q7Z7K0	reviewed	COXM1_HUMAN	COX assembly mitochondrial protein homolog (Cmc1p)	CMC1 C3orf68	Homo sapiens (Human)	106
Q9CPZ8	reviewed	COXM1_MOUSE	COX assembly mitochondrial protein homolog (Cmc1p)	Cmc1	Mus musculus (Mouse)	106
Q9NRP2	reviewed	COXM2_HUMAN	COX assembly mitochondrial protein 2 homolog	CMC2 C16orf61 DC13	Homo sapiens (Human)	79
Q8K199	reviewed	COXM2_MOUSE	COX assembly mitochondrial protein 2 homolog	Cmc2	Mus musculus (Mouse)	79
Q6P387	reviewed	CP046_HUMAN	Uncharacterized protein C16orf46	C16orf46	Homo sapiens (Human)	395
Q8BHB7	reviewed	CP046_MOUSE	Uncharacterized protein C16orf46 homolog		Mus musculus (Mouse)	409
Q6UWD8	reviewed	CP054_HUMAN	Transmembrane protein C16orf54	C16orf54 UNQ9389/PRO34280	Homo sapiens (Human)	224
Q8C708	reviewed	CP054_MOUSE	Transmembrane protein C16orf54 homolog		Mus musculus (Mouse)	225
Q96GX8	reviewed	CP074_HUMAN	Uncharacterized protein C16orf74	C16orf74	Homo sapiens (Human)	76
Q8K1L6	reviewed	CP074_MOUSE	Uncharacterized protein C16orf74 homolog		Mus musculus (Mouse)	111
Q8WTQ4	reviewed	CP078_HUMAN	Uncharacterized protein C16orf78	C16orf78	Homo sapiens (Human)	265
Q6ZW13	reviewed	CP086_HUMAN	Uncharacterized protein C16orf86	C16orf86	Homo sapiens (Human)	317
Q9D4A5	reviewed	CP086_MOUSE	Uncharacterized protein C16orf86 homolog		Mus musculus (Mouse)	307
Q6PH81	reviewed	CP087_HUMAN	UPF0547 protein C16orf87	C16orf87	Homo sapiens (Human)	154
Q9CR55	reviewed	CP087_MOUSE	UPF0547 protein C16orf87 homolog		Mus musculus (Mouse)	154
Q6UX73	reviewed	CP089_HUMAN	UPF0764 protein C16orf89	C16orf89 UNQ904/PRO1925	Homo sapiens (Human)	402
Q3UST5	reviewed	CP089_MOUSE	UPF0764 protein C16orf89 homolog		Mus musculus (Mouse)	385
A8MZG2	reviewed	CP090_HUMAN	Uncharacterized protein C16orf90	C16orf90	Homo sapiens (Human)	182
Q8BT88	reviewed	CP090_MOUSE	Uncharacterized protein C16orf90 homolog		Mus musculus (Mouse)	171
Q9H693	reviewed	CP095_HUMAN	Uncharacterized protein C16orf95	C16orf95	Homo sapiens (Human)	158
A6NNT2	reviewed	CP096_HUMAN	Uncharacterized protein C16orf96	C16orf96	Homo sapiens (Human)	1141
E9QMW4	reviewed	CP096_MOUSE	Uncharacterized protein C16orf96 homolog		Mus musculus (Mouse)	1145
Q494V2	reviewed	CP100_HUMAN	Cilia- and flagella-associated protein 100 (Coiled-coil domain-containing protein 37)	CFAP100 CCDC37	Homo sapiens (Human)	611
Q80VN0	reviewed	CP100_MOUSE	Cilia- and flagella-associated protein 100 (Coiled-coil domain-containing protein 37)	Cfap100 Ccdc37	Mus musculus (Mouse)	613
O43303	reviewed	CP110_HUMAN	Centriolar coiled-coil protein of 110 kDa (Centrosomal protein of 110 kDa) (CP110) (Cep110)	CCP110 CEP110 CP110 KIAA0419	Homo sapiens (Human)	1012
Q7TSH4	reviewed	CP110_MOUSE	Centriolar coiled-coil protein of 110 kDa (Centrosomal protein of 110 kDa) (Cep110) (Cp110)	Ccp110 Cep110 Cp110 Kiaa0419	Mus musculus (Mouse)	1004
P05108	reviewed	CP11A_HUMAN	Cholesterol side-chain cleavage enzyme, mitochondrial (EC 1.14.15.6) (CYPXIA1) (Cholesterol desmolase) (Cytochrome P450 11A1) (Cytochrome P450(scc))	CYP11A1 CYP11A	Homo sapiens (Human)	521
Q9QZ82	reviewed	CP11A_MOUSE	Cholesterol side-chain cleavage enzyme, mitochondrial (EC 1.14.15.6) (CYPXIA1) (Cholesterol desmolase) (Cytochrome P450 11A1) (Cytochrome P450(scc))	Cyp11a1 Cyp11a	Mus musculus (Mouse)	526
Q9UPN4	reviewed	CP131_HUMAN	Centrosomal protein of 131 kDa (5-azacytidine-induced protein 1) (Pre-acrosome localization protein 1)	CEP131 AZI1 KIAA1118	Homo sapiens (Human)	1083
Q62036	reviewed	CP131_MOUSE	Centrosomal protein of 131 kDa (5-azacytidine-induced protein 1) (Pre-acrosome localization protein 1)	Cep131 Az1 Azi Azi1	Mus musculus (Mouse)	1060
Q66GS9	reviewed	CP135_HUMAN	Centrosomal protein of 135 kDa (Cep135) (Centrosomal protein 4)	CEP135 CEP4 KIAA0635	Homo sapiens (Human)	1140
Q6P5D4	reviewed	CP135_MOUSE	Centrosomal protein of 135 kDa (Cep135) (Centrosomal protein 4)	Cep135 Cep4 Kiaa0635	Mus musculus (Mouse)	1140
Q5VU69	reviewed	CP141_HUMAN	Cilia- and flagella-associated protein 141	CFAP141 C1orf189	Homo sapiens (Human)	101
Q9D9D9	reviewed	CP141_MOUSE	Cilia- and flagella-associated protein 141	Cfap141	Mus musculus (Mouse)	101
P05093	reviewed	CP17A_HUMAN	Steroid 17-alpha-hydroxylase/17,20 lyase (EC 1.14.14.19) (17-alpha-hydroxyprogesterone aldolase) (EC 1.14.14.32) (CYPXVII) (Cytochrome P450 17A1) (Cytochrome P450-C17) (Cytochrome P450c17) (Steroid 17-alpha-monooxygenase)	CYP17A1 CYP17 S17AH	Homo sapiens (Human)	508
P27786	reviewed	CP17A_MOUSE	Steroid 17-alpha-hydroxylase/17,20 lyase (EC 1.14.14.19) (17-alpha-hydroxyprogesterone aldolase) (EC 1.14.14.32) (CYPXVII) (Cytochrome P450 17A1) (Cytochrome P450-C17) (Cytochrome P450c17) (Steroid 17-alpha-monooxygenase)	Cyp17a1 Cyp17	Mus musculus (Mouse)	507
P11511	reviewed	CP19A_HUMAN	Aromatase (EC 1.14.14.14) (CYPXIX) (Cytochrome P-450AROM) (Cytochrome P450 19A1) (Estrogen synthase)	CYP19A1 ARO1 CYAR CYP19	Homo sapiens (Human)	503
P28649	reviewed	CP19A_MOUSE	Aromatase (EC 1.14.14.14) (CYPXIX) (Cytochrome P-450AROM) (Cytochrome P450 19A1) (Estrogen synthase)	Cyp19a1 Arom Cyp19	Mus musculus (Mouse)	503
P04798	reviewed	CP1A1_HUMAN	Cytochrome P450 1A1 (CYPIA1) (EC 1.14.14.1) (Cytochrome P450 form 6) (Cytochrome P450-C) (Cytochrome P450-P1) (Hydroperoxy icosatetraenoate dehydratase) (EC 4.2.1.152)	CYP1A1	Homo sapiens (Human)	512
P00184	reviewed	CP1A1_MOUSE	Cytochrome P450 1A1 (EC 1.14.14.1) (CYPIA1) (Cytochrome P450 form 6) (Cytochrome P450-C) (Cytochrome P450-P1) (Hydroperoxy icosatetraenoate dehydratase) (EC 4.2.1.152)	Cyp1a1 Cyp1a-1	Mus musculus (Mouse)	524
P05177	reviewed	CP1A2_HUMAN	Cytochrome P450 1A2 (EC 1.14.14.1) (CYPIA2) (Cholesterol 25-hydroxylase) (Cytochrome P(3)450) (Cytochrome P450 4) (Cytochrome P450-P3) (Hydroperoxy icosatetraenoate dehydratase) (EC 4.2.1.152)	CYP1A2	Homo sapiens (Human)	516
P00186	reviewed	CP1A2_MOUSE	Cytochrome P450 1A2 (EC 1.14.14.1) (CYPIA2) (Cholesterol 25-hydroxylase) (Cytochrome P450-P2) (Cytochrome P450-P3) (Hydroperoxy icosatetraenoate dehydratase) (EC 4.2.1.152)	Cyp1a2 Cyp1a-2	Mus musculus (Mouse)	513
Q16678	reviewed	CP1B1_HUMAN	Cytochrome P450 1B1 (EC 1.14.14.1) (CYPIB1) (Hydroperoxy icosatetraenoate dehydratase) (EC 4.2.1.152)	CYP1B1	Homo sapiens (Human)	543
Q64429	reviewed	CP1B1_MOUSE	Cytochrome P450 1B1 (EC 1.14.14.1) (CYPIB1) (Cytochrome P450CMEF) (Cytochrome P450EF) (Hydroperoxy icosatetraenoate dehydratase) (EC 4.2.1.152)	Cyp1b1 Cyp1-b1	Mus musculus (Mouse)	543
Q6UW02	reviewed	CP20A_HUMAN	Cytochrome P450 20A1 (EC 1.14.-.-)	CYP20A1 UNQ667/PRO1301	Homo sapiens (Human)	462
Q8BKE6	reviewed	CP20A_MOUSE	Cytochrome P450 20A1 (EC 1.14.-.-)	Cyp20a1	Mus musculus (Mouse)	462
P08686	reviewed	CP21A_HUMAN	Steroid 21-hydroxylase (EC 1.14.14.16) (21-OHase) (Cytochrome P-450c21) (Cytochrome P450 21) (Cytochrome P450 XXI) (Cytochrome P450-C21) (Cytochrome P450-C21B)	CYP21A2 CYP21 CYP21B	Homo sapiens (Human)	495
P03940	reviewed	CP21A_MOUSE	Steroid 21-hydroxylase (EC 1.14.14.16) (21-OHase) (Cytochrome P-450c21) (Cytochrome P450 21) (Cytochrome P450 XXI) (Cytochrome P450-C21)	Cyp21 Cyp21a-1 Cyp21a1	Mus musculus (Mouse)	487
P56654	reviewed	CP237_MOUSE	Cytochrome P450 2C37 (EC 1.14.14.1) (CYPIIC37)	Cyp2c37	Mus musculus (Mouse)	490
P56655	reviewed	CP238_MOUSE	Cytochrome P450 2C38 (EC 1.14.14.1) (CYPIIC38)	Cyp2c38	Mus musculus (Mouse)	490
P56656	reviewed	CP239_MOUSE	Cytochrome P450 2C39 (EC 1.14.14.1) (CYPIIC39)	Cyp2c39	Mus musculus (Mouse)	490
P56657	reviewed	CP240_MOUSE	Cytochrome P450 2C40 (EC 1.14.14.-) (CYPIIC40)	Cyp2c40	Mus musculus (Mouse)	491
Q07973	reviewed	CP24A_HUMAN	1,25-dihydroxyvitamin D(3) 24-hydroxylase, mitochondrial (24-OHase) (Vitamin D(3) 24-hydroxylase) (EC 1.14.15.16) (Cytochrome P450 24A1) (Cytochrome P450-CC24)	CYP24A1 CYP24	Homo sapiens (Human)	514
Q64441	reviewed	CP24A_MOUSE	1,25-dihydroxyvitamin D(3) 24-hydroxylase, mitochondrial (24-OHase) (Vitamin D(3) 24-hydroxylase) (EC 1.14.15.16) (Cytochrome P450 24A1) (Cytochrome P450-CC24)	Cyp24a1 Cyp-24 Cyp24	Mus musculus (Mouse)	514
Q9BV73	reviewed	CP250_HUMAN	Centrosome-associated protein CEP250 (250 kDa centrosomal protein) (Cep250) (Centrosomal Nek2-associated protein 1) (C-Nap1) (Centrosomal protein 2)	CEP250 CEP2 CNAP1	Homo sapiens (Human)	2442
Q60952	reviewed	CP250_MOUSE	Centrosome-associated protein CEP250 (250 kDa centrosomal protein) (Cep250) (Centrosomal Nek2-associated protein 1) (C-Nap1) (Centrosomal protein 2) (Intranuclear matrix protein)	Cep250 Cep2 Inmp	Mus musculus (Mouse)	2414
Q6XVG2	reviewed	CP254_MOUSE	Cytochrome P450 2C54 (EC 1.14.14.1) (CYPIIC54)	Cyp2c54	Mus musculus (Mouse)	490
Q9D816	reviewed	CP255_MOUSE	Cytochrome P450 2C55 (EC 1.14.14.1) (CYPIIC55)	Cyp2c55 Cyp2c-55	Mus musculus (Mouse)	490
O43174	reviewed	CP26A_HUMAN	Cytochrome P450 26A1 (CYP26A1) (EC 1.14.13.-) (Cytochrome P450 retinoic acid-inactivating 1) (Cytochrome P450RAI) (hP450RAI) (Retinoic acid 4-hydroxylase) (Retinoic acid-metabolizing cytochrome)	CYP26A1 CYP26 P450RAI1	Homo sapiens (Human)	497
O55127	reviewed	CP26A_MOUSE	Cytochrome P450 26A1 (CYP26A1) (EC 1.14.13.-) (Cytochrome P450RAI) (Retinoic acid 4-hydroxylase) (Retinoic acid-metabolizing cytochrome)	Cyp26a1 Cyp26 P450ra	Mus musculus (Mouse)	497
Q9NR63	reviewed	CP26B_HUMAN	Cytochrome P450 26B1 (EC 1.14.13.-) (Cytochrome P450 26A2) (Cytochrome P450 retinoic acid-inactivating 2) (Cytochrome P450RAI-2) (Retinoic acid-metabolizing cytochrome)	CYP26B1 CYP26A2 P450RAI2	Homo sapiens (Human)	512
Q811W2	reviewed	CP26B_MOUSE	Cytochrome P450 26B1 (EC 1.14.13.-) (Cytochrome P450 retinoic acid-inactivating 2) (Cytochrome P450RAI-2)	Cyp26b1	Mus musculus (Mouse)	512
Q6V0L0	reviewed	CP26C_HUMAN	Cytochrome P450 26C1 (CYP26C1) (EC 1.14.14.1)	CYP26C1	Homo sapiens (Human)	522
B2RXA7	reviewed	CP26C_MOUSE	Cytochrome P450 26C1 (Cyp26c1) (EC 1.14.14.1) (Cytochrome P450, family 26, subfamily c, polypeptide 1)	Cyp26c1	Mus musculus (Mouse)	518
Q91W64	reviewed	CP270_MOUSE	Cytochrome P450 2C70 (EC 1.14.14.-) (CYPIIC70)	Cyp2c70 Cyp2c-70 Cyp2c22	Mus musculus (Mouse)	489
Q02318	reviewed	CP27A_HUMAN	Sterol 26-hydroxylase, mitochondrial (EC 1.14.15.15) (5-beta-cholestane-3-alpha,7-alpha,12-alpha-triol 26-hydroxylase) (Cytochrome P-450C27/25) (Cytochrome P450 27) (Sterol 27-hydroxylase) (Vitamin D(3) 25-hydroxylase)	CYP27A1 CYP27	Homo sapiens (Human)	531
Q9DBG1	reviewed	CP27A_MOUSE	Sterol 26-hydroxylase, mitochondrial (EC 1.14.15.15) (5-beta-cholestane-3-alpha,7-alpha,12-alpha-triol 26-hydroxylase) (Cytochrome P-450C27/25) (Cytochrome P450 27) (Sterol 27-hydroxylase) (Vitamin D(3) 25-hydroxylase)	Cyp27a1	Mus musculus (Mouse)	533
O15528	reviewed	CP27B_HUMAN	25-hydroxyvitamin D-1 alpha hydroxylase, mitochondrial (EC 1.14.15.18) (25-OHD-1 alpha-hydroxylase) (25-hydroxyvitamin D(3) 1-alpha-hydroxylase) (VD3 1A hydroxylase) (Calcidiol 1-monooxygenase) (Cytochrome P450 subfamily XXVIIB polypeptide 1) (Cytochrome P450C1 alpha) (Cytochrome P450VD1-alpha) (Cytochrome p450 27B1)	CYP27B1 CYP1ALPHA CYP27B	Homo sapiens (Human)	508
O35084	reviewed	CP27B_MOUSE	25-hydroxyvitamin D-1 alpha hydroxylase, mitochondrial (EC 1.14.15.18) (25-OHD-1 alpha-hydroxylase) (25-hydroxyvitamin D(3) 1-alpha-hydroxylase) (VD3 1A hydroxylase) (Calcidiol 1-monooxygenase) (Cytochrome P450 subfamily XXVIIB polypeptide 1) (Cytochrome P450C1 alpha) (Cytochrome P450VD1-alpha) (Cytochrome p450 27B1)	Cyp27b1 Cyp27b Cyp40	Mus musculus (Mouse)	507
P15392	reviewed	CP2A4_MOUSE	Cytochrome P450 2A4 (EC 1.14.14.1) (CYPIIA4) (Cytochrome P450-15-alpha) (Cytochrome P450-IIA3.1) (Testosterone 15-alpha-hydroxylase)	Cyp2a4 Cyp2a-4	Mus musculus (Mouse)	494
P11509	reviewed	CP2A6_HUMAN	Cytochrome P450 2A6 (EC 1.14.14.-) (1,4-cineole 2-exo-monooxygenase) (CYPIIA6) (Coumarin 7-hydroxylase) (Cytochrome P450 IIA3) (Cytochrome P450(I))	CYP2A6 CYP2A3	Homo sapiens (Human)	494
P20853	reviewed	CP2A7_HUMAN	Cytochrome P450 2A7 (EC 1.14.14.1) (CYPIIA7) (Cytochrome P450 IIA4)	CYP2A7	Homo sapiens (Human)	494
P56593	reviewed	CP2AC_MOUSE	Cytochrome P450 2A12 (EC 1.14.14.1) (CYPIIA12) (Steroid hormones 7-alpha-hydroxylase) (Testosterone 7-alpha-hydroxylase)	Cyp2a12	Mus musculus (Mouse)	492
Q16696	reviewed	CP2AD_HUMAN	Cytochrome P450 2A13 (EC 1.14.14.1) (CYPIIA13)	CYP2A13	Homo sapiens (Human)	494
P20813	reviewed	CP2B6_HUMAN	Cytochrome P450 2B6 (EC 1.14.13.-) (1,4-cineole 2-exo-monooxygenase) (CYPIIB6) (Cytochrome P450 IIB1)	CYP2B6	Homo sapiens (Human)	491
P12790	reviewed	CP2B9_MOUSE	Cytochrome P450 2B9 (EC 1.14.14.1) (CYPIIB9) (Cytochrome P450 clone PF26) (Cytochrome P450-16-alpha) (Testosterone 16-alpha hydroxylase)	Cyp2b9 Cyp2b-9 Rip	Mus musculus (Mouse)	491
O55071	reviewed	CP2BJ_MOUSE	Cytochrome P450 2B19 (EC 1.14.14.1) (CYPIIB19)	Cyp2b19	Mus musculus (Mouse)	492
P10632	reviewed	CP2C8_HUMAN	Cytochrome P450 2C8 (EC 1.14.14.1) (CYPIIC8) (Cytochrome P450 IIC2) (Cytochrome P450 MP-12) (Cytochrome P450 MP-20) (Cytochrome P450 form 1) (S-mephenytoin 4-hydroxylase)	CYP2C8	Homo sapiens (Human)	490
P11712	reviewed	CP2C9_HUMAN	Cytochrome P450 2C9 (EC 1.14.14.1) ((R)-limonene 6-monooxygenase) (EC 1.14.14.53) ((S)-limonene 6-monooxygenase) (EC 1.14.14.51) ((S)-limonene 7-monooxygenase) (EC 1.14.14.52) (CYPIIC9) (Cholesterol 25-hydroxylase) (Cytochrome P-450MP) (Cytochrome P450 MP-4) (Cytochrome P450 MP-8) (Cytochrome P450 PB-1) (S-mephenytoin 4-hydroxylase)	CYP2C9 CYP2C10	Homo sapiens (Human)	490
P33260	reviewed	CP2CI_HUMAN	Cytochrome P450 2C18 (EC 1.14.14.1) (CYPIIC18) (Cytochrome P450-6b/29c)	CYP2C18	Homo sapiens (Human)	490
P33261	reviewed	CP2CJ_HUMAN	Cytochrome P450 2C19 (EC 1.14.14.1) ((R)-limonene 6-monooxygenase) (EC 1.14.14.53) ((S)-limonene 6-monooxygenase) (EC 1.14.14.51) ((S)-limonene 7-monooxygenase) (EC 1.14.14.52) (CYPIIC17) (CYPIIC19) (Cytochrome P450-11A) (Cytochrome P450-254C) (Fenbendazole monooxygenase (4'-hydroxylating)) (EC 1.14.14.75) (Mephenytoin 4-hydroxylase)	CYP2C19	Homo sapiens (Human)	490
E9Q5K4	reviewed	CP2CN_MOUSE	Cytochrome P450 2C44 (EC 1.14.14.-) (Arachidonic acid epoxygenase)	Cyp2c23 Cyp2c44	Mus musculus (Mouse)	494
Q64458	reviewed	CP2CT_MOUSE	Cytochrome P450 2C29 (EC 1.14.14.1) (Aldehyde oxygenase) (CYPIIC29) (Cytochrome P-450 MUT-2)	Cyp2c29	Mus musculus (Mouse)	490
P10635	reviewed	CP2D6_HUMAN	Cytochrome P450 2D6 (EC 1.14.14.-) (CYPIID6) (Cholesterol 25-hydroxylase) (Cytochrome P450-DB1) (Debrisoquine 4-hydroxylase)	CYP2D6 CYP2DL1	Homo sapiens (Human)	497
P11714	reviewed	CP2D9_MOUSE	Cytochrome P450 2D9 (EC 1.14.14.1) (CYPIID9) (Cytochrome P450-16-alpha) (Cytochrome P450CA) (Testosterone 16-alpha hydroxylase)	Cyp2d9 Cyp2d-9	Mus musculus (Mouse)	504
P24456	reviewed	CP2DA_MOUSE	Cytochrome P450 2D10 (EC 1.14.14.1) (CYPIID10) (Cytochrome P450-16-alpha) (Cytochrome P450CB) (Testosterone 16-alpha hydroxylase)	Cyp2d10 Cyp2d-10	Mus musculus (Mouse)	504
P24457	reviewed	CP2DB_MOUSE	Cytochrome P450 2D11 (EC 1.14.14.1) (CYPIID11) (Cytochrome P450-16-alpha) (Cytochrome P450CC) (Testosterone 16-alpha hydroxylase)	Cyp2d11 Cyp2d-11	Mus musculus (Mouse)	504
Q8CIM7	reviewed	CP2DQ_MOUSE	Cytochrome P450 2D26 (EC 1.14.14.1) (CYPIID26)	Cyp2d26 Cyp2d-26	Mus musculus (Mouse)	500
P05181	reviewed	CP2E1_HUMAN	Cytochrome P450 2E1 (EC 1.14.14.1) (4-nitrophenol 2-hydroxylase) (EC 1.14.13.n7) (CYPIIE1) (Cytochrome P450-J)	CYP2E1 CYP2E	Homo sapiens (Human)	493
Q05421	reviewed	CP2E1_MOUSE	Cytochrome P450 2E1 (EC 1.14.14.1) (4-nitrophenol 2-hydroxylase) (EC 1.14.13.n7) (CYPIIE1) (Cytochrome P450-ALC) (Cytochrome P450-J)	Cyp2e1 Cyp2e Cyp2e-1	Mus musculus (Mouse)	493
P24903	reviewed	CP2F1_HUMAN	Cytochrome P450 2F1 (EC 1.14.14.1) (CYPIIF1)	CYP2F1	Homo sapiens (Human)	491
P33267	reviewed	CP2F2_MOUSE	Cytochrome P450 2F2 (EC 1.14.14.-) (CYPIIF2) (Cytochrome P450-NAH-2) (Naphthalene dehydrogenase) (Naphthalene hydroxylase)	Cyp2f2 Cyp2f-2	Mus musculus (Mouse)	491
P51589	reviewed	CP2J2_HUMAN	Cytochrome P450 2J2 (EC 1.14.14.-) (Albendazole monooxygenase (hydroxylating)) (EC 1.14.14.74) (Albendazole monooxygenase (sulfoxide-forming)) (EC 1.14.14.73) (Arachidonic acid epoxygenase) (CYPIIJ2) (Hydroperoxy icosatetraenoate isomerase) (EC 5.4.4.7)	CYP2J2	Homo sapiens (Human)	502
O54749	reviewed	CP2J5_MOUSE	Cytochrome P450 2J5 (EC 1.14.14.1) (Arachidonic acid epoxygenase) (CYPIIJ5)	Cyp2j5	Mus musculus (Mouse)	501
O54750	reviewed	CP2J6_MOUSE	Cytochrome P450 2J6 (EC 1.14.14.1) (Arachidonic acid epoxygenase) (CYPIIJ6)	Cyp2j6	Mus musculus (Mouse)	501
Q6VVX0	reviewed	CP2R1_HUMAN	Vitamin D 25-hydroxylase (EC 1.14.14.24) (Cytochrome P450 2R1)	CYP2R1	Homo sapiens (Human)	501
Q6VVW9	reviewed	CP2R1_MOUSE	Vitamin D 25-hydroxylase (EC 1.14.14.24) (Cytochrome P450 2R1)	Cyp2r1	Mus musculus (Mouse)	501
Q96SQ9	reviewed	CP2S1_HUMAN	Cytochrome P450 2S1 (EC 1.14.14.-) (CYPIIS1) (Hydroperoxy icosatetraenoate dehydratase) (EC 4.2.1.152) (Thromboxane-A synthase) (EC 5.3.99.5)	CYP2S1 UNQ891/PRO1906	Homo sapiens (Human)	504
Q9DBX6	reviewed	CP2S1_MOUSE	Cytochrome P450 2S1 (EC 1.14.14.-) (CYPIIS1) (Hydroperoxy icosatetraenoate dehydratase) (EC 4.2.1.152) (Thromboxane-A synthase) (EC 5.3.99.5)	Cyp2s1	Mus musculus (Mouse)	501
Q7Z449	reviewed	CP2U1_HUMAN	Cytochrome P450 2U1 (Long-chain fatty acid omega-monooxygenase) (EC 1.14.14.80)	CYP2U1	Homo sapiens (Human)	544
Q9CX98	reviewed	CP2U1_MOUSE	Cytochrome P450 2U1 (Long-chain fatty acid omega-monooxygenase) (EC 1.14.14.80)	Cyp2u1	Mus musculus (Mouse)	530
Q8TAV3	reviewed	CP2W1_HUMAN	Cytochrome P450 2W1 (EC 1.14.14.-) (CYPIIW1)	CYP2W1	Homo sapiens (Human)	490
E9Q816	reviewed	CP2W1_MOUSE	Cytochrome P450 2W1 (EC 1.14.14.-)	Cyp2w1	Mus musculus (Mouse)	493
Q9JMA7	reviewed	CP341_MOUSE	Cytochrome P450 3A41 (EC 1.14.14.1)	Cyp3a41a Cyp3a41; Cyp3a41b	Mus musculus (Mouse)	504
Q9HB55	reviewed	CP343_HUMAN	Cytochrome P450 3A43 (EC 1.14.14.1)	CYP3A43	Homo sapiens (Human)	503
Q9NYL5	reviewed	CP39A_HUMAN	24-hydroxycholesterol 7-alpha-hydroxylase (EC 1.14.14.26) (Cytochrome P450 39A1) (hCYP39A1) (Oxysterol 7-alpha-hydroxylase)	CYP39A1	Homo sapiens (Human)	469
Q9JKJ9	reviewed	CP39A_MOUSE	24-hydroxycholesterol 7-alpha-hydroxylase (EC 1.14.14.26) (Cytochrome P450 39A1) (mCYP39A1) (Oxysterol 7-alpha-hydroxylase)	Cyp39a1	Mus musculus (Mouse)	470
P08684	reviewed	CP3A4_HUMAN	Cytochrome P450 3A4 (EC 1.14.14.1) (1,4-cineole 2-exo-monooxygenase) (1,8-cineole 2-exo-monooxygenase) (EC 1.14.14.56) (Albendazole monooxygenase (sulfoxide-forming)) (EC 1.14.14.73) (Albendazole sulfoxidase) (CYPIIIA3) (CYPIIIA4) (Cholesterol 25-hydroxylase) (Cytochrome P450 3A3) (Cytochrome P450 HLp) (Cytochrome P450 NF-25) (Cytochrome P450-PCN1) (Nifedipine oxidase) (Quinine 3-monooxygenase) (EC 1.14.14.55)	CYP3A4 CYP3A3	Homo sapiens (Human)	503
P20815	reviewed	CP3A5_HUMAN	Cytochrome P450 3A5 (EC 1.14.14.1) (CYPIIIA5) (Cytochrome P450-PCN3)	CYP3A5	Homo sapiens (Human)	502
P24462	reviewed	CP3A7_HUMAN	Cytochrome P450 3A7 (EC 1.14.14.1) (CYPIIIA7) (Cytochrome P450-HFLA) (P450HLp2)	CYP3A7	Homo sapiens (Human)	503
Q64459	reviewed	CP3AB_MOUSE	Cytochrome P450 3A11 (EC 1.14.14.1) (CYPIIIA11) (Cytochrome P-450IIIAM1) (Cytochrome P-450UT)	Cyp3a11 Cyp3a-11	Mus musculus (Mouse)	504
Q64464	reviewed	CP3AD_MOUSE	Cytochrome P450 3A13 (EC 1.14.14.1) (CYPIIIA13)	Cyp3a13 Cyp3a-13	Mus musculus (Mouse)	503
Q64481	reviewed	CP3AG_MOUSE	Cytochrome P450 3A16 (EC 1.14.14.1) (CYPIIIA16)	Cyp3a16 Cyp3a-16	Mus musculus (Mouse)	504
O09158	reviewed	CP3AP_MOUSE	Cytochrome P450 3A25 (EC 1.14.14.1) (CYPIIIA25)	Cyp3a25	Mus musculus (Mouse)	503
Q9Y6A2	reviewed	CP46A_HUMAN	Cholesterol 24-hydroxylase (CH24H) (EC 1.14.14.25) (Cholesterol 24-monooxygenase) (Cholesterol 24S-hydroxylase) (Cytochrome P450 46A1)	CYP46A1 CYP46	Homo sapiens (Human)	500
Q9WVK8	reviewed	CP46A_MOUSE	Cholesterol 24-hydroxylase (CH24H) (EC 1.14.14.25) (Cholesterol 24-monooxygenase) (Cholesterol 24S-hydroxylase) (Cytochrome P450 46A1)	Cyp46a1 Cyp46	Mus musculus (Mouse)	500
O88833	reviewed	CP4AA_MOUSE	Cytochrome P450 4A10 (CYPIVA10) (Cytochrome P450-LA-omega 1) (Cytochrome P452) (Lauric acid omega-hydroxylase) (Long-chain fatty acid omega-monooxygenase) (EC 1.14.14.80)	Cyp4a10 Cyp4a-10	Mus musculus (Mouse)	509
Q02928	reviewed	CP4AB_HUMAN	Cytochrome P450 4A11 (EC 1.14.14.1) (20-hydroxyeicosatetraenoic acid synthase) (20-HETE synthase) (CYP4AII) (CYPIVA11) (Cytochrome P-450HK-omega) (Cytochrome P450HL-omega) (Fatty acid omega-hydroxylase) (Lauric acid omega-hydroxylase) (Long-chain fatty acid omega-monooxygenase) (EC 1.14.14.80)	CYP4A11 CYP4A2	Homo sapiens (Human)	519
O35728	reviewed	CP4AE_MOUSE	Cytochrome P450 4A14 (CYPIVA14) (Lauric acid hydroxylase)	Cyp4a14	Mus musculus (Mouse)	507
Q5TCH4	reviewed	CP4AM_HUMAN	Cytochrome P450 4A22 (CYPIVA22) (Fatty acid omega-hydroxylase) (Lauric acid omega-hydroxylase) (Long-chain fatty acid omega-monooxygenase) (EC 1.14.14.80)	CYP4A22	Homo sapiens (Human)	519
P13584	reviewed	CP4B1_HUMAN	Cytochrome P450 4B1 (EC 1.14.14.1) (CYPIVB1) (Cytochrome P450-HP)	CYP4B1	Homo sapiens (Human)	511
Q64462	reviewed	CP4B1_MOUSE	Cytochrome P450 4B1 (EC 1.14.14.1) (CYPIVB1)	Cyp4b1	Mus musculus (Mouse)	511
Q91WL5	reviewed	CP4CA_MOUSE	Cytochrome P450 4A12A (EC 1.14.14.1) (CYPIVA12)	Cyp4a12a Cyp4a12	Mus musculus (Mouse)	508
A2A974	reviewed	CP4CB_MOUSE	Cytochrome P450 4A12B (EC 1.14.14.1)	Cyp4a12b	Mus musculus (Mouse)	508
P78329	reviewed	CP4F2_HUMAN	Cytochrome P450 4F2 (EC 1.14.14.1) (20-hydroxyeicosatetraenoic acid synthase) (20-HETE synthase) (Arachidonic acid omega-hydroxylase) (CYPIVF2) (Cytochrome P450-LTB-omega) (Docosahexaenoic acid omega-hydroxylase) (EC 1.14.14.79) (Leukotriene-B(4) 20-monooxygenase 1) (Leukotriene-B(4) omega-hydroxylase 1) (EC 1.14.14.94) (Phylloquinone omega-hydroxylase CYP4F2) (EC 1.14.14.78)	CYP4F2	Homo sapiens (Human)	520
Q08477	reviewed	CP4F3_HUMAN	Cytochrome P450 4F3 (EC 1.14.14.1) (20-hydroxyeicosatetraenoic acid synthase) (20-HETE synthase) (CYPIVF3) (Cytochrome P450-LTB-omega) (Docosahexaenoic acid omega-hydroxylase CYP4F3) (EC 1.14.14.79) (Leukotriene-B(4) 20-monooxygenase 2) (Leukotriene-B(4) omega-hydroxylase 2) (EC 1.14.14.94)	CYP4F3 LTB4H	Homo sapiens (Human)	520
Q99N16	reviewed	CP4F3_MOUSE	Cytochrome P450 4F3 (CYPIVF3) (Leukotriene-B(4) omega-1/omega-2 hydroxylase)	Cyp4f3 Cyp4f18	Mus musculus (Mouse)	524
P98187	reviewed	CP4F8_HUMAN	Cytochrome P450 4F8 (EC 1.14.14.1) (CYPIVF8)	CYP4F8	Homo sapiens (Human)	520
Q9HBI6	reviewed	CP4FB_HUMAN	Cytochrome P450 4F11 (CYPIVF11) (EC 1.14.14.1) (3-hydroxy fatty acids omega-hydroxylase CYP4F11) (Docosahexaenoic acid omega-hydroxylase) (EC 1.14.14.79) (Long-chain fatty acid omega-monooxygenase) (EC 1.14.14.80) (Phylloquinone omega-hydroxylase CYP4F11) (EC 1.14.14.78)	CYP4F11	Homo sapiens (Human)	524
Q9HCS2	reviewed	CP4FC_HUMAN	Cytochrome P450 4F12 (EC 1.14.14.1) (CYPIVF12)	CYP4F12 UNQ568/PRO1129	Homo sapiens (Human)	524
Q9EP75	reviewed	CP4FE_MOUSE	Leukotriene-B4 omega-hydroxylase 3 (EC 1.14.14.94) (Cyp4f-14) (Cytochrome P450 4F14) (Cytochrome P450-LTB-omega) (Leukotriene-B4 20-monooxygenase 3)	Cyp4f14	Mus musculus (Mouse)	524
Q6NT55	reviewed	CP4FN_HUMAN	Ultra-long-chain fatty acid omega-hydroxylase (EC 1.14.14.177) (Cytochrome P450 4F22)	CYP4F22	Homo sapiens (Human)	531
Q6ZWL3	reviewed	CP4V2_HUMAN	Cytochrome P450 4V2 (Docosahexaenoic acid omega-hydroxylase CYP4V2) (EC 1.14.14.79) (Long-chain fatty acid omega-monooxygenase) (EC 1.14.14.80)	CYP4V2	Homo sapiens (Human)	525
Q9DBW0	reviewed	CP4V2_MOUSE	Cytochrome P450 4V2 (Docosahexaenoic acid omega-hydroxylase CYP4V2) (EC 1.14.14.79) (Long-chain fatty acid omega-monooxygenase) (EC 1.14.14.80)	Cyp4v2 Cyp4v3	Mus musculus (Mouse)	525
Q8N118	reviewed	CP4X1_HUMAN	Cytochrome P450 4X1 (EC 1.14.14.-) (CYPIVX1)	CYP4X1 UNQ1929/PRO4404	Homo sapiens (Human)	509
Q6A152	reviewed	CP4X1_MOUSE	Cytochrome P450 4X1 (EC 1.14.14.-) (CYPIVX1)	Cyp4x1	Mus musculus (Mouse)	507
Q86W10	reviewed	CP4Z1_HUMAN	Cytochrome P450 4Z1 (EC 1.14.14.1) (CYPIVZ1) (Laurate 7-monooxygenase) (EC 1.14.14.130)	CYP4Z1 UNQ3060/PRO9882	Homo sapiens (Human)	505
Q16850	reviewed	CP51A_HUMAN	Lanosterol 14-alpha demethylase (LDM) (EC 1.14.14.154) (CYPLI) (Cytochrome P450 51A1) (CYP51A1) (Cytochrome P450-14DM) (Cytochrome P45014DM) (Cytochrome P450LI) (Sterol 14-alpha demethylase)	CYP51A1 CYP51	Homo sapiens (Human)	509
Q8K0C4	reviewed	CP51A_MOUSE	Lanosterol 14-alpha demethylase (LDM) (EC 1.14.14.154) (CYPLI) (Cytochrome P450 51A1) (CYP51) (Cytochrome P450-14DM) (Cytochrome P45014DM) (Cytochrome P450LI) (Sterol 14-alpha demethylase)	Cyp51a1 Cyp51	Mus musculus (Mouse)	503
P22680	reviewed	CP7A1_HUMAN	Cytochrome P450 7A1 (24-hydroxycholesterol 7-alpha-hydroxylase) (EC 1.14.14.26) (CYPVII) (Cholesterol 7-alpha-hydroxylase) (Cholesterol 7-alpha-monooxygenase) (EC 1.14.14.23)	CYP7A1 CYP7	Homo sapiens (Human)	504
Q64505	reviewed	CP7A1_MOUSE	Cytochrome P450 7A1 (24-hydroxycholesterol 7-alpha-hydroxylase) (EC 1.14.14.26) (CYPVII) (Cholesterol 7-alpha-hydroxylase) (Cholesterol 7-alpha-monooxygenase) (EC 1.14.14.23)	Cyp7a1 Cyp7	Mus musculus (Mouse)	503
O75881	reviewed	CP7B1_HUMAN	Cytochrome P450 7B1 (24-hydroxycholesterol 7-alpha-hydroxylase) (EC 1.14.14.26) (25/26-hydroxycholesterol 7-alpha-hydroxylase) (EC 1.14.14.29) (3-hydroxysteroid 7-alpha hydroxylase) (Oxysterol 7-alpha-hydroxylase)	CYP7B1	Homo sapiens (Human)	506
Q60991	reviewed	CP7B1_MOUSE	Cytochrome P450 7B1 (24-hydroxycholesterol 7-alpha-hydroxylase) (EC 1.14.14.26) (25/26-hydroxycholesterol 7-alpha-hydroxylase) (EC 1.14.14.29) (3-hydroxysteroid 7-alpha hydroxylase) (Hippocampal transcript 1 protein) (HCT-1) (Oxysterol 7-alpha-hydroxylase)	Cyp7b1	Mus musculus (Mouse)	507
Q9UNU6	reviewed	CP8B1_HUMAN	7-alpha-hydroxycholest-4-en-3-one 12-alpha-hydroxylase (EC 1.14.14.139) (7-alpha-hydroxy-4-cholesten-3-one 12-alpha-hydroxylase) (CYPVIIIB1) (Cytochrome P450 8B1) (Sterol 12-alpha-hydroxylase)	CYP8B1 CYP12	Homo sapiens (Human)	501
O88962	reviewed	CP8B1_MOUSE	7-alpha-hydroxycholest-4-en-3-one 12-alpha-hydroxylase (EC 1.14.14.139) (7-alpha-hydroxy-4-cholesten-3-one 12-alpha-hydroxylase) (CYPVIIIB1) (Cytochrome P450 8B1) (Sterol 12-alpha-hydroxylase)	Cyp8b1 Cyp12	Mus musculus (Mouse)	500
Q9BZB8	reviewed	CPEB1_HUMAN	Cytoplasmic polyadenylation element-binding protein 1 (CPE-BP1) (CPE-binding protein 1) (h-CPEB) (hCPEB-1)	CPEB1 CPEB	Homo sapiens (Human)	566
P70166	reviewed	CPEB1_MOUSE	Cytoplasmic polyadenylation element-binding protein 1 (CPE-BP1) (CPE-binding protein 1) (mCPEB) (mCPEB-1)	Cpeb1 Cpeb	Mus musculus (Mouse)	561
Q7Z5Q1	reviewed	CPEB2_HUMAN	Cytoplasmic polyadenylation element-binding protein 2 (CPE-BP2) (CPE-binding protein 2) (hCPEB-2)	CPEB2	Homo sapiens (Human)	589
Q8NE35	reviewed	CPEB3_HUMAN	Cytoplasmic polyadenylation element-binding protein 3 (CPE-BP3) (CPE-binding protein 3) (hCPEB-3)	CPEB3 KIAA0940	Homo sapiens (Human)	698
Q7TN99	reviewed	CPEB3_MOUSE	Cytoplasmic polyadenylation element-binding protein 3 (CPE-BP3) (CPE-binding protein 3) (mCPEB-3)	Cpeb3 Kiaa0940	Mus musculus (Mouse)	716
Q17RY0	reviewed	CPEB4_HUMAN	Cytoplasmic polyadenylation element-binding protein 4 (CPE-BP4) (CPE-binding protein 4) (hCPEB-4)	CPEB4 KIAA1673	Homo sapiens (Human)	729
Q7TN98	reviewed	CPEB4_MOUSE	Cytoplasmic polyadenylation element-binding protein 4 (CPE-BP4) (CPE-binding protein 4) (mCPEB-4)	Cpeb4 Kiaa1673	Mus musculus (Mouse)	729
A4D0V7	reviewed	CPED1_HUMAN	Cadherin-like and PC-esterase domain-containing protein 1	CPED1 C7orf58 UNQ9432/PRO34713	Homo sapiens (Human)	1026
A0A1W2PPK0	reviewed	CPHL2_HUMAN	Cytoplasmic polyadenylated homeobox-like protein 2	CPHXL2	Homo sapiens (Human)	400
A0A1W2PPM1	reviewed	CPHXL_HUMAN	Cytoplasmic polyadenylated homeobox-like protein (Cytoplasmic polyadenylated homeobox 1)	CPHXL CPHX1	Homo sapiens (Human)	405
Q6FI81	reviewed	CPIN1_HUMAN	Anamorsin (Cytokine-induced apoptosis inhibitor 1) (Fe-S cluster assembly protein DRE2 homolog)	CIAPIN1 CUA001 PRO0915	Homo sapiens (Human)	312
Q8WTY4	reviewed	CPIN1_MOUSE	Anamorsin (Cytokine-induced apoptosis inhibitor 1) (Fe-S cluster assembly protein DRE2 homolog)	Ciapin1	Mus musculus (Mouse)	309
Q9H799	reviewed	CPLN1_HUMAN	Ciliogenesis and planar polarity effector 1 (Protein JBTS17)	CPLANE1 C5orf42 JBTS17	Homo sapiens (Human)	3197
Q8CE72	reviewed	CPLN1_MOUSE	Ciliogenesis and planar polarity effector 1 (Protein C5orf42 homolog) (Protein JBTS17)	Cplane1 Jbts17	Mus musculus (Mouse)	3214
Q9BU20	reviewed	CPLN2_HUMAN	Ciliogenesis and planar polarity effector 2 (REM2- and Rab-like small GTPase 1)	CPLANE2 C1orf89 RSG1	Homo sapiens (Human)	258
A2A825	reviewed	CPLN2_MOUSE	Ciliogenesis and planar polarity effector 2 (REM2- and Rab-like small GTPase 1)	Cplane2 Gm723 Rsg1	Mus musculus (Mouse)	258
O14810	reviewed	CPLX1_HUMAN	Complexin-1 (Complexin I) (CPX I) (Synaphin-2)	CPLX1	Homo sapiens (Human)	134
Q8WVH0	reviewed	CPLX3_HUMAN	Complexin-3 (Complexin III) (CPX III)	CPLX3 Nbla11589	Homo sapiens (Human)	158
Q8R1B5	reviewed	CPLX3_MOUSE	Complexin-3 (Complexin III) (CPX III)	Cplx3	Mus musculus (Mouse)	158
Q7Z7G2	reviewed	CPLX4_HUMAN	Complexin-4 (Complexin IV) (CPX IV)	CPLX4	Homo sapiens (Human)	160
Q80WM3	reviewed	CPLX4_MOUSE	Complexin-4 (Complexin IV) (CPX IV)	Cplx4	Mus musculus (Mouse)	160
Q8IZJ3	reviewed	CPMD8_HUMAN	C3 and PZP-like alpha-2-macroglobulin domain-containing protein 8	CPAMD8 KIAA1283	Homo sapiens (Human)	1885
P22792	reviewed	CPN2_HUMAN	Carboxypeptidase N subunit 2 (Carboxypeptidase N 83 kDa chain) (Carboxypeptidase N large subunit) (Carboxypeptidase N polypeptide 2) (Carboxypeptidase N regulatory subunit)	CPN2 ACBP	Homo sapiens (Human)	545
Q9DBB9	reviewed	CPN2_MOUSE	Carboxypeptidase N subunit 2 (Carboxypeptidase N 83 kDa chain) (Carboxypeptidase N large subunit) (Carboxypeptidase N polypeptide 2) (Carboxypeptidase N regulatory subunit)	Cpn2	Mus musculus (Mouse)	547
Q99829	reviewed	CPNE1_HUMAN	Copine-1 (Chromobindin 17) (Copine I)	CPNE1 CPN1	Homo sapiens (Human)	537
Q8C166	reviewed	CPNE1_MOUSE	Copine-1 (Copine I)	Cpne1	Mus musculus (Mouse)	536
Q96FN4	reviewed	CPNE2_HUMAN	Copine-2 (Copine II)	CPNE2	Homo sapiens (Human)	548
P59108	reviewed	CPNE2_MOUSE	Copine-2 (Copine II)	Cpne2	Mus musculus (Mouse)	548
O75131	reviewed	CPNE3_HUMAN	Copine-3 (Copine III)	CPNE3 CPN3 KIAA0636	Homo sapiens (Human)	537
Q8BT60	reviewed	CPNE3_MOUSE	Copine-3 (Copine III)	Cpne3 Kiaa0636	Mus musculus (Mouse)	533
Q96A23	reviewed	CPNE4_HUMAN	Copine-4 (Copine IV) (Copine-8)	CPNE4	Homo sapiens (Human)	557
Q8BLR2	reviewed	CPNE4_MOUSE	Copine-4 (Copine IV)	Cpne4	Mus musculus (Mouse)	557
Q9HCH3	reviewed	CPNE5_HUMAN	Copine-5 (Copine V)	CPNE5 KIAA1599	Homo sapiens (Human)	593
Q8JZW4	reviewed	CPNE5_MOUSE	Copine-5 (Copine V)	Cpne5	Mus musculus (Mouse)	593
O95741	reviewed	CPNE6_HUMAN	Copine-6 (Copine VI) (Neuronal-copine) (N-copine)	CPNE6	Homo sapiens (Human)	557
Q9Z140	reviewed	CPNE6_MOUSE	Copine-6 (Copine VI) (Neuronal-copine) (N-copine)	Cpne6	Mus musculus (Mouse)	557
Q9UBL6	reviewed	CPNE7_HUMAN	Copine-7 (Copine VII)	CPNE7	Homo sapiens (Human)	633
Q0VE82	reviewed	CPNE7_MOUSE	Copine-7 (Copine VII)	Cpne7	Mus musculus (Mouse)	557
Q86YQ8	reviewed	CPNE8_HUMAN	Copine-8 (Copine VIII)	CPNE8	Homo sapiens (Human)	564
Q9DC53	reviewed	CPNE8_MOUSE	Copine-8 (Copine VIII)	Cpne8	Mus musculus (Mouse)	577
Q8IYJ1	reviewed	CPNE9_HUMAN	Copine-9 (Copine IX)	CPNE9	Homo sapiens (Human)	553
Q1RLL3	reviewed	CPNE9_MOUSE	Copine-9 (Copine IX)	Cpne9	Mus musculus (Mouse)	553
P04632	reviewed	CPNS1_HUMAN	Calpain small subunit 1 (CSS1) (Calcium-activated neutral proteinase small subunit) (CANP small subunit) (Calcium-dependent protease small subunit) (CDPS) (Calcium-dependent protease small subunit 1) (Calpain regulatory subunit)	CAPNS1 CAPN4 CAPNS	Homo sapiens (Human)	268
O88456	reviewed	CPNS1_MOUSE	Calpain small subunit 1 (CSS1) (Calcium-activated neutral proteinase small subunit) (CANP small subunit) (Calcium-dependent protease small subunit) (CDPS) (Calcium-dependent protease small subunit 1) (Calpain regulatory subunit)	Capns1 Capn4	Mus musculus (Mouse)	268
Q96L46	reviewed	CPNS2_HUMAN	Calpain small subunit 2 (CSS2) (Calcium-dependent protease small subunit 2)	CAPNS2	Homo sapiens (Human)	248
Q9D7J7	reviewed	CPNS2_MOUSE	Calpain small subunit 2 (CSS2) (Calcium-dependent protease small subunit 2)	Capns2	Mus musculus (Mouse)	247
Q9BRF8	reviewed	CPPED_HUMAN	Serine/threonine-protein phosphatase CPPED1 (EC 3.1.3.16) (Calcineurin-like phosphoesterase domain-containing protein 1) (Complete S-transactivated protein 1)	CPPED1 CSTP1	Homo sapiens (Human)	314
Q8BFS6	reviewed	CPPED_MOUSE	Serine/threonine-protein phosphatase CPPED1 (EC 3.1.3.16) (Calcineurin-like phosphoesterase domain-containing protein 1)	Cpped1 Cstp1	Mus musculus (Mouse)	312
A6NMK7	reviewed	CPS4L_HUMAN	Putative cleavage and polyadenylation specificity factor subunit 4-like protein	CPSF4L	Homo sapiens (Human)	179
Q10570	reviewed	CPSF1_HUMAN	Cleavage and polyadenylation specificity factor subunit 1 (Cleavage and polyadenylation specificity factor 160 kDa subunit) (CPSF 160 kDa subunit)	CPSF1 CPSF160	Homo sapiens (Human)	1443
Q9EPU4	reviewed	CPSF1_MOUSE	Cleavage and polyadenylation specificity factor subunit 1 (Cleavage and polyadenylation specificity factor 160 kDa subunit) (CPSF 160 kDa subunit)	Cpsf1 Cpsf160	Mus musculus (Mouse)	1441
Q9P2I0	reviewed	CPSF2_HUMAN	Cleavage and polyadenylation specificity factor subunit 2 (Cleavage and polyadenylation specificity factor 100 kDa subunit) (CPSF 100 kDa subunit)	CPSF2 CPSF100 KIAA1367	Homo sapiens (Human)	782
O35218	reviewed	CPSF2_MOUSE	Cleavage and polyadenylation specificity factor subunit 2 (Cleavage and polyadenylation specificity factor 100 kDa subunit) (CPSF 100 kDa subunit)	Cpsf2 Cpsf100 Mcpsf	Mus musculus (Mouse)	782
Q9UKF6	reviewed	CPSF3_HUMAN	Cleavage and polyadenylation specificity factor subunit 3 (EC 3.1.27.-) (Cleavage and polyadenylation specificity factor 73 kDa subunit) (CPSF 73 kDa subunit) (mRNA 3'-end-processing endonuclease CPSF-73)	CPSF3 CPSF73	Homo sapiens (Human)	684
Q9QXK7	reviewed	CPSF3_MOUSE	Cleavage and polyadenylation specificity factor subunit 3 (EC 3.1.27.-) (Cleavage and polyadenylation specificity factor 73 kDa subunit) (CPSF 73 kDa subunit) (mRNA 3'-end-processing endonuclease CPSF-73)	Cpsf3 Cpsf73	Mus musculus (Mouse)	684
O95639	reviewed	CPSF4_HUMAN	Cleavage and polyadenylation specificity factor subunit 4 (Cleavage and polyadenylation specificity factor 30 kDa subunit) (CPSF 30 kDa subunit) (NS1 effector domain-binding protein 1) (Neb-1) (No arches homolog)	CPSF4 CPSF30 NAR NEB1	Homo sapiens (Human)	269
Q8BQZ5	reviewed	CPSF4_MOUSE	Cleavage and polyadenylation specificity factor subunit 4 (Cleavage and polyadenylation specificity factor 30 kDa subunit) (CPSF 30 kDa subunit) (Clipper homolog) (Clipper/CPSF 30K)	Cpsf4 Cpsf30	Mus musculus (Mouse)	211
O43809	reviewed	CPSF5_HUMAN	Cleavage and polyadenylation specificity factor subunit 5 (Cleavage and polyadenylation specificity factor 25 kDa subunit) (CPSF 25 kDa subunit) (Cleavage factor Im complex 25 kDa subunit) (CFIm25) (Nucleoside diphosphate-linked moiety X motif 21) (Nudix motif 21) (Nudix hydrolase 21) (Pre-mRNA cleavage factor Im 68 kDa subunit)	NUDT21 CFIM25 CPSF25 CPSF5	Homo sapiens (Human)	227
Q9CQF3	reviewed	CPSF5_MOUSE	Cleavage and polyadenylation specificity factor subunit 5 (Nucleoside diphosphate-linked moiety X motif 21) (Nudix motif 21) (Nudix hydrolase 21)	Nudt21 Cpsf5	Mus musculus (Mouse)	227
Q16630	reviewed	CPSF6_HUMAN	Cleavage and polyadenylation specificity factor subunit 6 (Cleavage and polyadenylation specificity factor 68 kDa subunit) (CPSF 68 kDa subunit) (Cleavage factor Im complex 68 kDa subunit) (CFIm68) (Pre-mRNA cleavage factor Im 68 kDa subunit) (Protein HPBRII-4/7)	CPSF6 CFIM68	Homo sapiens (Human)	551
Q6NVF9	reviewed	CPSF6_MOUSE	Cleavage and polyadenylation specificity factor subunit 6	Cpsf6	Mus musculus (Mouse)	551
Q8N684	reviewed	CPSF7_HUMAN	Cleavage and polyadenylation specificity factor subunit 7 (Cleavage and polyadenylation specificity factor 59 kDa subunit) (CPSF 59 kDa subunit) (Cleavage factor Im complex 59 kDa subunit) (CFIm59) (Pre-mRNA cleavage factor Im 59 kDa subunit)	CPSF7	Homo sapiens (Human)	471
Q8BTV2	reviewed	CPSF7_MOUSE	Cleavage and polyadenylation specificity factor subunit 7	Cpsf7	Mus musculus (Mouse)	471
P31327	reviewed	CPSM_HUMAN	Carbamoyl-phosphate synthase [ammonia], mitochondrial (EC 6.3.4.16) (Carbamoyl-phosphate synthetase I) (CPSase I)	CPS1	Homo sapiens (Human)	1500
Q8C196	reviewed	CPSM_MOUSE	Carbamoyl-phosphate synthase [ammonia], mitochondrial (EC 6.3.4.16) (Carbamoyl-phosphate synthetase I) (CPSase I)	Cps1	Mus musculus (Mouse)	1500
P50416	reviewed	CPT1A_HUMAN	Carnitine O-palmitoyltransferase 1, liver isoform (CPT1-L) (EC 2.3.1.21) (Carnitine O-palmitoyltransferase I, liver isoform) (CPT I) (CPTI-L) (Carnitine palmitoyltransferase 1A)	CPT1A CPT1	Homo sapiens (Human)	773
P97742	reviewed	CPT1A_MOUSE	Carnitine O-palmitoyltransferase 1, liver isoform (CPT1-L) (EC 2.3.1.21) (Carnitine O-palmitoyltransferase I, liver isoform) (CPT I) (CPTI-L) (Carnitine palmitoyltransferase 1A)	Cpt1a Cpt-1 Cpt1	Mus musculus (Mouse)	773
Q92523	reviewed	CPT1B_HUMAN	Carnitine O-palmitoyltransferase 1, muscle isoform (CPT1-M) (EC 2.3.1.21) (Carnitine O-palmitoyltransferase I, muscle isoform) (CPT I) (CPTI-M) (Carnitine palmitoyltransferase 1B) (Carnitine palmitoyltransferase I-like protein)	CPT1B KIAA1670	Homo sapiens (Human)	772
Q924X2	reviewed	CPT1B_MOUSE	Carnitine O-palmitoyltransferase 1, muscle isoform (CPT1-M) (EC 2.3.1.21) (Carnitine O-palmitoyltransferase I, muscle isoform) (CPT I) (CPTI-M) (Carnitine palmitoyltransferase 1B)	Cpt1b	Mus musculus (Mouse)	772
Q8TCG5	reviewed	CPT1C_HUMAN	Palmitoyl thioesterase CPT1C (EC 3.1.2.22) (Carnitine O-palmitoyltransferase 1, brain isoform) (CPTI-B) (Carnitine palmitoyltransferase 1C) (Carnitine palmitoyltransferase I) (CPT I-C)	CPT1C CATL1	Homo sapiens (Human)	803
Q8BGD5	reviewed	CPT1C_MOUSE	Palmitoyl thioesterase CPT1C (EC 3.1.2.22) (Carnitine O-palmitoyltransferase 1, brain isoform) (CPTI-B) (Carnitine palmitoyltransferase 1C) (Carnitine palmitoyltransferase I) (CPT I-C)	Cpt1c	Mus musculus (Mouse)	798
P23786	reviewed	CPT2_HUMAN	Carnitine O-palmitoyltransferase 2, mitochondrial (EC 2.3.1.21) (Carnitine palmitoyltransferase II) (CPT II)	CPT2 CPT1	Homo sapiens (Human)	658
P52825	reviewed	CPT2_MOUSE	Carnitine O-palmitoyltransferase 2, mitochondrial (EC 2.3.1.21) (Carnitine palmitoyltransferase II) (CPT II)	Cpt2 Cpt-2	Mus musculus (Mouse)	658
Q5TA50	reviewed	CPTP_HUMAN	Ceramide-1-phosphate transfer protein (CPTP) (Glycolipid transfer protein domain-containing protein 1) (GLTP domain-containing protein 1)	CPTP GLTPD1	Homo sapiens (Human)	214
Q8BS40	reviewed	CPTP_MOUSE	Ceramide-1-phosphate transfer protein (CPTP) (Glycolipid transfer protein domain-containing protein 1)	Cptp Gltpd1	Mus musculus (Mouse)	216
Q9H3G5	reviewed	CPVL_HUMAN	Probable serine carboxypeptidase CPVL (EC 3.4.16.-) (Carboxypeptidase, vitellogenic-like) (Vitellogenic carboxypeptidase-like protein) (VCP-like protein) (hVLP)	CPVL VLP PSEC0124 UNQ197/PRO223	Homo sapiens (Human)	476
Q9D3S9	reviewed	CPVL_MOUSE	Probable serine carboxypeptidase CPVL (EC 3.4.16.-)	Cpvl	Mus musculus (Mouse)	478
Q8N123	reviewed	CPXCR_HUMAN	CPX chromosomal region candidate gene 1 protein (Cancer/testis antigen 77) (CT77)	CPXCR1	Homo sapiens (Human)	301
Q3V0P1	reviewed	CPXCR_MOUSE	CPX chromosomal region candidate gene 1 protein homolog	Cpxcr1 Gm1143	Mus musculus (Mouse)	322
Q96SM3	reviewed	CPXM1_HUMAN	Probable carboxypeptidase X1 (EC 3.4.17.-) (Metallocarboxypeptidase CPX-1)	CPXM1 CPX1 CPXM UNQ3015/PRO9782	Homo sapiens (Human)	734
Q9Z100	reviewed	CPXM1_MOUSE	Probable carboxypeptidase X1 (EC 3.4.17.-) (Metallocarboxypeptidase CPX-1)	Cpxm1 Cpx1 Cpxm	Mus musculus (Mouse)	722
Q8N436	reviewed	CPXM2_HUMAN	Inactive carboxypeptidase-like protein X2	CPXM2 CPX2 UNQ676/PRO1310	Homo sapiens (Human)	756
Q9D2L5	reviewed	CPXM2_MOUSE	Inactive carboxypeptidase-like protein X2	Cpxm2 Cpx2	Mus musculus (Mouse)	764
Q6JBY9	reviewed	CPZIP_HUMAN	CapZ-interacting protein (Protein kinase substrate CapZIP) (RCSD domain-containing protein 1)	RCSD1 CAPZIP	Homo sapiens (Human)	416
Q3UZA1	reviewed	CPZIP_MOUSE	CapZ-interacting protein (Protein kinase substrate CapZIP)	Rcsd1 Capzip	Mus musculus (Mouse)	412
Q8WW18	reviewed	CQ050_HUMAN	Uncharacterized protein C17orf50	C17orf50	Homo sapiens (Human)	174
Q8C1R3	reviewed	CQ050_MOUSE	Uncharacterized protein C17orf50 homolog		Mus musculus (Mouse)	189
Q2M2W7	reviewed	CQ058_HUMAN	UPF0450 protein C17orf58	C17orf58	Homo sapiens (Human)	339
Q08AU9	reviewed	CQ058_MOUSE	UPF0450 protein C17orf58 homolog		Mus musculus (Mouse)	305
Q0P5P2	reviewed	CQ067_HUMAN	Uncharacterized protein C17orf67	C17orf67	Homo sapiens (Human)	90
Q3V3I5	reviewed	CQ067_MOUSE	Uncharacterized protein C17orf67 homolog	Gm525	Mus musculus (Mouse)	90
Q8N4C9	reviewed	CQ078_HUMAN	Uncharacterized protein C17orf78	C17orf78	Homo sapiens (Human)	275
Q5QR91	reviewed	CQ078_MOUSE	Uncharacterized protein C17orf78 homolog	Gm11437	Mus musculus (Mouse)	290
Q9BSJ5	reviewed	CQ080_HUMAN	Mitochondrial nucleoid-associated protein 1 (Cell migration-inducing gene 3 protein) (Human lung cancer oncogene 8 protein) (HLC-8) (Protein C17orf80)	MTNAP1 C17orf80 HLC8 MIG3	Homo sapiens (Human)	609
Q6PIX9	reviewed	CQ080_MOUSE	Mitochondrial nucleoid-associated protein 1	Mtnap1 D11Wsu47e Gm57859	Mus musculus (Mouse)	558
A8MU93	reviewed	CQ100_HUMAN	Uncharacterized protein C17orf100	C17orf100	Homo sapiens (Human)	118
Q8BGJ3	reviewed	CQ100_MOUSE	Uncharacterized protein C17orf100 homolog		Mus musculus (Mouse)	129
Q6ZR85	reviewed	CQ107_HUMAN	Uncharacterized protein C17orf107	C17orf107	Homo sapiens (Human)	190
Q96MF6	reviewed	CQ10A_HUMAN	Coenzyme Q-binding protein COQ10 homolog A, mitochondrial	COQ10A UNQ6192/PRO20219	Homo sapiens (Human)	247
Q9H8M1	reviewed	CQ10B_HUMAN	Coenzyme Q-binding protein COQ10 homolog B, mitochondrial	COQ10B	Homo sapiens (Human)	238
Q3THF9	reviewed	CQ10B_MOUSE	Coenzyme Q-binding protein COQ10 homolog B, mitochondrial	Coq10b	Mus musculus (Mouse)	240
A0A1B0GUU1	reviewed	CQ113_HUMAN	Uncharacterized protein C17orf113	C17orf113	Homo sapiens (Human)	675
A0A1B0GUV1	reviewed	CQ114_HUMAN	Uncharacterized protein C17orf114	C17orf114	Homo sapiens (Human)	79
Q32NC0	reviewed	CR021_HUMAN	UPF0711 protein C18orf21 (HBV X-transactivated gene 13 protein) (HBV XAg-transactivated protein 13)	C18orf21 XTP13 PNAS-124 PNAS-131	Homo sapiens (Human)	220
Q5XFZ0	reviewed	CR021_MOUSE	UPF0711 protein C18orf21 homolog		Mus musculus (Mouse)	217
Q8TCD1	reviewed	CR032_HUMAN	UPF0729 protein C18orf32 (Putative NF-kappa-B-activating protein 200)	C18orf32	Homo sapiens (Human)	76
Q91WE4	reviewed	CR032_MOUSE	UPF0729 protein C18orf32 homolog		Mus musculus (Mouse)	72
Q68DL7	reviewed	CR063_HUMAN	Uncharacterized protein C18orf63	C18orf63	Homo sapiens (Human)	685
Q2VPA4	reviewed	CR1L_HUMAN	Complement component receptor 1-like protein (Complement C4b-binding protein CR-1-like protein)	CR1L	Homo sapiens (Human)	569
Q64735	reviewed	CR1L_MOUSE	Complement component receptor 1-like protein (Complement regulatory protein Crry) (Protein p65)	Cr1l Crry Cry	Mus musculus (Mouse)	483
P17927	reviewed	CR1_HUMAN	Complement receptor type 1 (C3b/C4b receptor) (CD antigen CD35)	CR1 C3BR	Homo sapiens (Human)	2039
P20023	reviewed	CR2_HUMAN	Complement receptor type 2 (Cr2) (Complement C3d receptor) (Epstein-Barr virus receptor) (EBV receptor) (CD antigen CD21)	CR2 C3DR	Homo sapiens (Human)	1033
Q96BA8	reviewed	CR3L1_HUMAN	Cyclic AMP-responsive element-binding protein 3-like protein 1 (cAMP-responsive element-binding protein 3-like protein 1) (Old astrocyte specifically-induced substance) (OASIS) [Cleaved into: Processed cyclic AMP-responsive element-binding protein 3-like protein 1]	CREB3L1 OASIS PSEC0238	Homo sapiens (Human)	519
Q9Z125	reviewed	CR3L1_MOUSE	Cyclic AMP-responsive element-binding protein 3-like protein 1 (cAMP-responsive element-binding protein 3-like protein 1) (Old astrocyte specifically-induced substance) (OASIS) [Cleaved into: Processed cyclic AMP-responsive element-binding protein 3-like protein 1 (Oasis N-terminal fragment) (OA-N)]	Creb3l1 Oasis	Mus musculus (Mouse)	519
Q70SY1	reviewed	CR3L2_HUMAN	Cyclic AMP-responsive element-binding protein 3-like protein 2 (cAMP-responsive element-binding protein 3-like protein 2) (BBF2 human homolog on chromosome 7) [Cleaved into: Processed cyclic AMP-responsive element-binding protein 3-like protein 2]	CREB3L2 BBF2H7	Homo sapiens (Human)	520
Q8BH52	reviewed	CR3L2_MOUSE	Cyclic AMP-responsive element-binding protein 3-like protein 2 (cAMP-responsive element-binding protein 3-like protein 2) [Cleaved into: Processed cyclic AMP-responsive element-binding protein 3-like protein 2]	Creb3l2 Bbf2h7	Mus musculus (Mouse)	521
Q68CJ9	reviewed	CR3L3_HUMAN	Cyclic AMP-responsive element-binding protein 3-like protein 3 (cAMP-responsive element-binding protein 3-like protein 3) (Transcription factor CREB-H) [Cleaved into: Processed cyclic AMP-responsive element-binding protein 3-like protein 3]	CREB3L3 CREBH HYST1481	Homo sapiens (Human)	461
Q91XE9	reviewed	CR3L3_MOUSE	Cyclic AMP-responsive element-binding protein 3-like protein 3 (cAMP-responsive element-binding protein 3-like protein 3) (Transcription factor CREB-H) [Cleaved into: Processed cyclic AMP-responsive element-binding protein 3-like protein 3]	Creb3l3 Crebh	Mus musculus (Mouse)	479
Q8TEY5	reviewed	CR3L4_HUMAN	Cyclic AMP-responsive element-binding protein 3-like protein 4 (cAMP-responsive element-binding protein 3-like protein 4) (Androgen-induced basic leucine zipper protein) (AIbZIP) (Attaching to CRE-like 1) (ATCE1) (Cyclic AMP-responsive element-binding protein 4) (CREB-4) (cAMP-responsive element-binding protein 4) (Transcript induced in spermiogenesis protein 40) (Tisp40) (hJAL) [Cleaved into: Processed cyclic AMP-responsive element-binding protein 3-like protein 4]	CREB3L4 AIBZIP CREB4 JAL	Homo sapiens (Human)	395
Q9D2A5	reviewed	CR3L4_MOUSE	Cyclic AMP-responsive element-binding protein 3-like protein 4 (cAMP-responsive element-binding protein 3-like protein 4) (Attaching to CRE-like 1) (ATCE1) (Acre1) (Transcript induced in spermiogenesis protein 40) (Tisp40) (mJAL) [Cleaved into: Processed cyclic AMP-responsive element-binding protein 3-like protein 4]	Creb3l4 Atce1 Jal Tisp40	Mus musculus (Mouse)	370
Q9NQ79	reviewed	CRAC1_HUMAN	Cartilage acidic protein 1 (68 kDa chondrocyte-expressed protein) (CEP-68) (ASPIC)	CRTAC1 ASPIC1 CEP68	Homo sapiens (Human)	661
Q8R555	reviewed	CRAC1_MOUSE	Cartilage acidic protein 1 (68 kDa chondrocyte-expressed protein) (CEP-68) (ASPIC) (Protein CRTAC1-B)	Crtac1 Aspic1 Cep68	Mus musculus (Mouse)	646
Q6ZU35	reviewed	CRACD_HUMAN	Capping protein-inhibiting regulator of actin dynamics (Cancer-related regulator of actin dynamics)	CRACD CRAD KIAA1211	Homo sapiens (Human)	1233
P78560	reviewed	CRADD_HUMAN	Death domain-containing protein CRADD (Caspase and RIP adapter with death domain) (RIP-associated protein with a death domain)	CRADD RAIDD	Homo sapiens (Human)	199
O88843	reviewed	CRADD_MOUSE	Death domain-containing protein CRADD (Caspase and RIP adapter with death domain) (RIP-associated protein with a death domain)	Cradd Raidd	Mus musculus (Mouse)	199
P05813	reviewed	CRBA1_HUMAN	Beta-crystallin A3 [Cleaved into: Beta-crystallin A3, isoform A1, Delta4 form; Beta-crystallin A3, isoform A1, Delta7 form; Beta-crystallin A3, isoform A1, Delta8 form]	CRYBA1 CRYB1	Homo sapiens (Human)	215
P53672	reviewed	CRBA2_HUMAN	Beta-crystallin A2 (Beta-A2 crystallin)	CRYBA2	Homo sapiens (Human)	197
Q9JJV1	reviewed	CRBA2_MOUSE	Beta-crystallin A2 (Beta-A2 crystallin)	Cryba2	Mus musculus (Mouse)	197
P53673	reviewed	CRBA4_HUMAN	Beta-crystallin A4 (Beta-A4 crystallin)	CRYBA4	Homo sapiens (Human)	196
Q9JJV0	reviewed	CRBA4_MOUSE	Beta-crystallin A4 (Beta-A4 crystallin)	Cryba4	Mus musculus (Mouse)	196
P53674	reviewed	CRBB1_HUMAN	Beta-crystallin B1 (Beta-B1 crystallin)	CRYBB1	Homo sapiens (Human)	252
Q9WVJ5	reviewed	CRBB1_MOUSE	Beta-crystallin B1 (Beta-B1 crystallin) [Cleaved into: Beta-crystallin B1B]	Crybb1	Mus musculus (Mouse)	250
P43320	reviewed	CRBB2_HUMAN	Beta-crystallin B2 (Beta-B2 crystallin) (Beta-crystallin Bp)	CRYBB2 CRYB2 CRYB2A	Homo sapiens (Human)	205
P62696	reviewed	CRBB2_MOUSE	Beta-crystallin B2 (Beta-B2 crystallin) (Beta-crystallin Bp)	Crybb2	Mus musculus (Mouse)	205
P26998	reviewed	CRBB3_HUMAN	Beta-crystallin B3 (Beta-B3 crystallin) [Cleaved into: Beta-crystallin B3, N-terminally processed]	CRYBB3 CRYB3	Homo sapiens (Human)	211
Q9JJU9	reviewed	CRBB3_MOUSE	Beta-crystallin B3 (Beta-B3 crystallin) [Cleaved into: Beta-crystallin B3, N-terminally processed]	Crybb3	Mus musculus (Mouse)	211
Q9Y4K1	reviewed	CRBG1_HUMAN	Beta/gamma crystallin domain-containing protein 1 (Absent in melanoma 1 protein)	CRYBG1 AIM1	Homo sapiens (Human)	1723
Q8N1P7	reviewed	CRBG2_HUMAN	Beta/gamma crystallin domain-containing protein 2 (Absent in melanoma 1-like protein)	CRYBG2 AIM1L	Homo sapiens (Human)	1661
Q68DQ2	reviewed	CRBG3_HUMAN	Very large A-kinase anchor protein (vlAKAP) (Beta/gamma crystallin domain-containing protein 3)	CRYBG3	Homo sapiens (Human)	2970
Q80W49	reviewed	CRBG3_MOUSE	Beta/gamma crystallin domain-containing protein 3	Crybg3	Mus musculus (Mouse)	1005
O60519	reviewed	CRBL2_HUMAN	cAMP-responsive element-binding protein-like 2	CREBL2	Homo sapiens (Human)	120
Q32M00	reviewed	CRBL2_MOUSE	cAMP-responsive element-binding protein-like 2	Crebl2	Mus musculus (Mouse)	123
Q96SW2	reviewed	CRBN_HUMAN	Protein cereblon	CRBN AD-006	Homo sapiens (Human)	442
Q8C7D2	reviewed	CRBN_MOUSE	Protein cereblon (Protein PiL)	Crbn	Mus musculus (Mouse)	445
H7BZ55	reviewed	CRCC2_HUMAN	Ciliary rootlet coiled-coil protein 2	CROCC2	Homo sapiens (Human)	1653
F6XLV1	reviewed	CRCC2_MOUSE	Ciliary rootlet coiled-coil protein 2	Crocc2	Mus musculus (Mouse)	1638
Q6NV74	reviewed	CRCDL_HUMAN	CRACD-like protein	CRACDL C2orf55 KIAA1211L	Homo sapiens (Human)	962
Q96D31	reviewed	CRCM1_HUMAN	Calcium release-activated calcium channel protein 1 (Protein orai-1) (Transmembrane protein 142A)	ORAI1 CRACM1 TMEM142A	Homo sapiens (Human)	301
Q8BWG9	reviewed	CRCM1_MOUSE	Calcium release-activated calcium channel protein 1 (Protein orai-1) (Transmembrane protein 142A)	Orai1 Cracm1 Tmem142a	Mus musculus (Mouse)	304
P23508	reviewed	CRCM_HUMAN	Colorectal mutant cancer protein (Protein MCC)	MCC	Homo sapiens (Human)	829
Q9BU40	reviewed	CRDL1_HUMAN	Chordin-like protein 1 (Neuralin-1) (Neurogenesin-1) (Ventroptin)	CHRDL1 NRLN1	Homo sapiens (Human)	456
Q920C1	reviewed	CRDL1_MOUSE	Chordin-like protein 1 (Neuralin-1) (Neurogenesin-1) (Ventroptin)	Chrdl1 Ng1 Nrln1	Mus musculus (Mouse)	447
Q6WN34	reviewed	CRDL2_HUMAN	Chordin-like protein 2 (Breast tumor novel factor 1) (BNF-1) (Chordin-related protein 2)	CHRDL2 BNF1 CHL2 UNQ765/PRO1557	Homo sapiens (Human)	429
Q8VEA6	reviewed	CRDL2_MOUSE	Chordin-like protein 2	Chrdl2 Chl2	Mus musculus (Mouse)	426
P16220	reviewed	CREB1_HUMAN	Cyclic AMP-responsive element-binding protein 1 (CREB-1) (cAMP-responsive element-binding protein 1)	CREB1	Homo sapiens (Human)	327
Q01147	reviewed	CREB1_MOUSE	Cyclic AMP-responsive element-binding protein 1 (CREB-1) (cAMP-responsive element-binding protein 1)	Creb1 Creb-1	Mus musculus (Mouse)	327
O43889	reviewed	CREB3_HUMAN	Cyclic AMP-responsive element-binding protein 3 (CREB-3) (cAMP-responsive element-binding protein 3) (Leucine zipper protein) (Luman) (Transcription factor LZIP-alpha) [Cleaved into: Processed cyclic AMP-responsive element-binding protein 3 (N-terminal Luman) (Transcriptionally active form)]	CREB3 LZIP	Homo sapiens (Human)	371
Q02930	reviewed	CREB5_HUMAN	Cyclic AMP-responsive element-binding protein 5 (CREB-5) (cAMP-responsive element-binding protein 5) (cAMP-response element-binding protein A) (CRE-BPa)	CREB5 CREBPA	Homo sapiens (Human)	508
Q8K1L0	reviewed	CREB5_MOUSE	Cyclic AMP-responsive element-binding protein 5 (CREB-5) (cAMP-responsive element-binding protein 5) (CRE-BPa)	Creb5	Mus musculus (Mouse)	357
O75629	reviewed	CREG1_HUMAN	Protein CREG1 (Cellular repressor of E1A-stimulated genes 1)	CREG1 CREG UNQ727/PRO1409	Homo sapiens (Human)	220
O88668	reviewed	CREG1_MOUSE	Protein CREG1 (Cellular repressor of E1A-stimulated genes 1)	Creg1 Creg	Mus musculus (Mouse)	220
Q8IUH2	reviewed	CREG2_HUMAN	Protein CREG2 (Cellular repressor of E1A-stimulated genes 2)	CREG2	Homo sapiens (Human)	290
Q8BGC9	reviewed	CREG2_MOUSE	Protein CREG2 (Cellular repressor of E1A-stimulated genes 2)	Creg2	Mus musculus (Mouse)	288
Q96HD1	reviewed	CREL1_HUMAN	Protein disulfide isomerase CRELD1 (EC 5.3.4.1) (Cysteine-rich with EGF-like domain protein 1)	CRELD1 CIRRIN UNQ188/PRO214	Homo sapiens (Human)	420
Q91XD7	reviewed	CREL1_MOUSE	Protein disulfide isomerase Creld1 (EC 5.3.4.1) (Cysteine-rich with EGF-like domain protein 1)	Creld1	Mus musculus (Mouse)	420
Q6UXH1	reviewed	CREL2_HUMAN	Protein disulfide isomerase CRELD2 (EC 5.3.4.1) (Cysteine-rich with EGF-like domain protein 2)	CRELD2 UNQ185/PRO211	Homo sapiens (Human)	353
Q9CYA0	reviewed	CREL2_MOUSE	Protein disulfide isomerase Creld2 (EC 5.3.4.1) (Cysteine-rich with EGF-like domain protein 2)	Creld2	Mus musculus (Mouse)	350
Q03060	reviewed	CREM_HUMAN	cAMP-responsive element modulator (Inducible cAMP early repressor) (ICER)	CREM	Homo sapiens (Human)	345
P27699	reviewed	CREM_MOUSE	cAMP-responsive element modulator (Inducible cAMP early repressor) (ICER)	Crem	Mus musculus (Mouse)	357
Q8IUR6	reviewed	CRERF_HUMAN	CREB3 regulatory factor (Luman recruitment factor) (LRF)	CREBRF C5orf41	Homo sapiens (Human)	639
Q8CDG5	reviewed	CRERF_MOUSE	CREB3 regulatory factor (Luman recruitment factor) (LRF)	Crebrf	Mus musculus (Mouse)	640
O75177	reviewed	CREST_HUMAN	Calcium-responsive transactivator (SS18-like protein 1) (SYT homolog 1)	SS18L1 CREST KIAA0693	Homo sapiens (Human)	396
Q8BW22	reviewed	CREST_MOUSE	Calcium-responsive transactivator (SS18-like protein 1)	Ss18l1 Crest Kiaa0693	Mus musculus (Mouse)	402
Q494W8	reviewed	CRFM7_HUMAN	CHRNA7-FAM7A fusion protein (CHRNA7-DR1) (D-10)	CHRFAM7A	Homo sapiens (Human)	412
P34998	reviewed	CRFR1_HUMAN	Corticotropin-releasing factor receptor 1 (CRF-R-1) (CRF-R1) (CRFR-1) (Corticotropin-releasing hormone receptor 1) (CRH-R-1) (CRH-R1)	CRHR1 CRFR CRFR1 CRHR	Homo sapiens (Human)	444
P35347	reviewed	CRFR1_MOUSE	Corticotropin-releasing factor receptor 1 (CRF-R-1) (CRF-R1) (CRFR-1) (Corticotropin-releasing hormone receptor 1) (CRH-R-1) (CRH-R1)	Crhr1 Crhr	Mus musculus (Mouse)	415
Q13324	reviewed	CRFR2_HUMAN	Corticotropin-releasing factor receptor 2 (CRF-R-2) (CRF-R2) (CRFR-2) (Corticotropin-releasing hormone receptor 2) (CRH-R-2) (CRH-R2)	CRHR2 CRF2R CRH2R	Homo sapiens (Human)	411
Q60748	reviewed	CRFR2_MOUSE	Corticotropin-releasing factor receptor 2 (CRF-R-2) (CRF-R2) (CRFR-2) (CRF-RB) (Corticotropin-releasing hormone receptor 2) (CRH-R-2) (CRH-R2)	Crhr2 Crf2r	Mus musculus (Mouse)	411
P06850	reviewed	CRF_HUMAN	Corticoliberin (Corticotropin-releasing factor) (CRF) (Corticotropin-releasing hormone)	CRH	Homo sapiens (Human)	196
Q8CIT0	reviewed	CRF_MOUSE	Corticoliberin (Corticotropin-releasing factor) (CRF) (Corticotropin-releasing hormone)	Crh Gm1347	Mus musculus (Mouse)	187
P11844	reviewed	CRGA_HUMAN	Gamma-crystallin A (Gamma-A-crystallin) (Gamma-crystallin 5)	CRYGA CRYG1	Homo sapiens (Human)	174
P04345	reviewed	CRGA_MOUSE	Gamma-crystallin A (Gamma-A-crystallin) (Gamma-crystallin 4)	Cryga	Mus musculus (Mouse)	174
P07316	reviewed	CRGB_HUMAN	Gamma-crystallin B (Gamma-B-crystallin) (Gamma-crystallin 1-2)	CRYGB CRYG2	Homo sapiens (Human)	175
P04344	reviewed	CRGB_MOUSE	Gamma-crystallin B (Gamma-B-crystallin) (Gamma-crystallin 3)	Crygb	Mus musculus (Mouse)	175
P07315	reviewed	CRGC_HUMAN	Gamma-crystallin C (Gamma-C-crystallin) (Gamma-crystallin 2-1) (Gamma-crystallin 3)	CRYGC CRYG3	Homo sapiens (Human)	174
Q61597	reviewed	CRGC_MOUSE	Gamma-crystallin C (Gamma-C-crystallin)	Crygc Gammab-cry	Mus musculus (Mouse)	174
P07320	reviewed	CRGD_HUMAN	Gamma-crystallin D (Gamma-D-crystallin) (Gamma-crystallin 4)	CRYGD CRYG4	Homo sapiens (Human)	174
P04342	reviewed	CRGD_MOUSE	Gamma-crystallin D (Gamma-D-crystallin) (Gamma-crystallin 1)	Crygd	Mus musculus (Mouse)	174
Q03740	reviewed	CRGE_MOUSE	Gamma-crystallin E (Gamma-E-crystallin)	Cryge	Mus musculus (Mouse)	174
Q9CXV3	reviewed	CRGF_MOUSE	Gamma-crystallin F (Gamma-F-crystallin)	Crygf	Mus musculus (Mouse)	174
Q8WXF5	reviewed	CRGN_HUMAN	Gamma-crystallin N (Gamma-N-crystallin)	CRYGN	Homo sapiens (Human)	182
Q8VHL5	reviewed	CRGN_MOUSE	Gamma-crystallin N (Gamma-N-crystallin)	Crygn	Mus musculus (Mouse)	183
P24387	reviewed	CRHBP_HUMAN	Corticotropin-releasing factor-binding protein (CRF-BP) (CRF-binding protein) (Corticotropin-releasing hormone-binding protein) (CRH-BP)	CRHBP CRFBP	Homo sapiens (Human)	322
Q60571	reviewed	CRHBP_MOUSE	Corticotropin-releasing factor-binding protein (CRF-BP) (CRF-binding protein) (Corticotropin-releasing hormone-binding protein) (CRH-BP)	Crhbp	Mus musculus (Mouse)	322
Q9NZV1	reviewed	CRIM1_HUMAN	Cysteine-rich motor neuron 1 protein (CRIM-1) (Cysteine-rich repeat-containing protein S52) [Cleaved into: Processed cysteine-rich motor neuron 1 protein]	CRIM1 S52 UNQ1886/PRO4330	Homo sapiens (Human)	1036
Q9JLL0	reviewed	CRIM1_MOUSE	Cysteine-rich motor neuron 1 protein (CRIM-1)	Crim1	Mus musculus (Mouse)	1037
P50238	reviewed	CRIP1_HUMAN	Cysteine-rich protein 1 (CRP-1) (Cysteine-rich heart protein) (CRHP) (hCRHP) (Cysteine-rich intestinal protein) (CRIP)	CRIP1 CRIP CRP1	Homo sapiens (Human)	77
P63254	reviewed	CRIP1_MOUSE	Cysteine-rich protein 1 (CRP-1) (Cysteine-rich intestinal protein) (CRIP)	Crip1 Crip	Mus musculus (Mouse)	77
P52943	reviewed	CRIP2_HUMAN	Cysteine-rich protein 2 (CRP-2) (Protein ESP1)	CRIP2 CRP2	Homo sapiens (Human)	208
Q9DCT8	reviewed	CRIP2_MOUSE	Cysteine-rich protein 2 (CRP-2) (Heart LIM protein)	Crip2 Crp2 Hlp	Mus musculus (Mouse)	208
Q6Q6R5	reviewed	CRIP3_HUMAN	Cysteine-rich protein 3 (CRP-3) (Chromosome 6 LIM domain only protein) (h6LIMo)	CRIP3 CRP3	Homo sapiens (Human)	217
Q6Q6R3	reviewed	CRIP3_MOUSE	Cysteine-rich protein 3 (CRP-3) (Thymus LIM protein) (m17TLP)	Crip3 Tlp	Mus musculus (Mouse)	204
Q9P021	reviewed	CRIPT_HUMAN	Cysteine-rich PDZ-binding protein (Cysteine-rich interactor of PDZ three) (Cysteine-rich interactor of PDZ3)	CRIPT HSPC139	Homo sapiens (Human)	101
O70333	reviewed	CRIPT_MOUSE	Cysteine-rich PDZ-binding protein (Cysteine-rich interactor of PDZ three) (Cysteine-rich interactor of PDZ3)	Cript	Mus musculus (Mouse)	101
P54107	reviewed	CRIS1_HUMAN	Cysteine-rich secretory protein 1 (CRISP-1) (AEG-like protein) (ARP) (Acidic epididymal glycoprotein homolog)	CRISP1 AEGL1	Homo sapiens (Human)	249
Q03401	reviewed	CRIS1_MOUSE	Cysteine-rich secretory protein 1 (CRISP-1) (Acidic epididymal glycoprotein 1) (Sperm-coating glycoprotein 1) (SCP 1)	Crisp1 Aeg-1 Aeg1	Mus musculus (Mouse)	244
P16562	reviewed	CRIS2_HUMAN	Cysteine-rich secretory protein 2 (CRISP-2) (Cancer/testis antigen 36) (CT36) (Testis-specific protein TPX-1)	CRISP2 GAPDL5 TPX1	Homo sapiens (Human)	243
P16563	reviewed	CRIS2_MOUSE	Cysteine-rich secretory protein 2 (CRISP-2) (Testis-specific protein TPX-1)	Crisp2 Tpx-1 Tpx1	Mus musculus (Mouse)	243
P54108	reviewed	CRIS3_HUMAN	Cysteine-rich secretory protein 3 (CRISP-3) (Specific granule protein of 28 kDa) (SGP28)	CRISP3	Homo sapiens (Human)	245
Q03402	reviewed	CRIS3_MOUSE	Cysteine-rich secretory protein 3 (CRISP-3) (Acidic epididymal glycoprotein 2) (Sperm-coating glycoprotein 2) (SCP 2)	Crisp3 Aeg-2 Aeg2	Mus musculus (Mouse)	241
P46109	reviewed	CRKL_HUMAN	Crk-like protein	CRKL	Homo sapiens (Human)	303
P47941	reviewed	CRKL_MOUSE	Crk-like protein	Crkl Crkol	Mus musculus (Mouse)	303
P46108	reviewed	CRK_HUMAN	Adapter molecule crk (Proto-oncogene c-Crk) (p38)	CRK	Homo sapiens (Human)	304
Q64010	reviewed	CRK_MOUSE	Adapter molecule crk (Proto-oncogene c-Crk) (p38)	Crk Crko	Mus musculus (Mouse)	304
Q9H336	reviewed	CRLD1_HUMAN	Cysteine-rich secretory protein LCCL domain-containing 1 (CocoaCrisp) (Cysteine-rich secretory protein 10) (CRISP-10) (LCCL domain-containing cysteine-rich secretory protein 1) (Trypsin inhibitor Hl)	CRISPLD1 CRISP10 LCRISP1 UNQ342/PRO541	Homo sapiens (Human)	500
Q8CGD2	reviewed	CRLD1_MOUSE	Cysteine-rich secretory protein LCCL domain-containing 1 (CocoaCrisp)	Crispld1	Mus musculus (Mouse)	500
Q9H0B8	reviewed	CRLD2_HUMAN	Cysteine-rich secretory protein LCCL domain-containing 2 (Cysteine-rich secretory protein 11) (CRISP-11) (LCCL domain-containing cysteine-rich secretory protein 2)	CRISPLD2 CRISP11 LCRISP2 UNQ2914/PRO1156/PRO9783	Homo sapiens (Human)	497
Q8BZQ2	reviewed	CRLD2_MOUSE	Cysteine-rich secretory protein LCCL domain-containing 2 (Coffeecrisp)	Crispld2	Mus musculus (Mouse)	495
O75462	reviewed	CRLF1_HUMAN	Cytokine receptor-like factor 1 (Cytokine-like factor 1) (CLF-1) (ZcytoR5)	CRLF1 UNQ288/PRO327	Homo sapiens (Human)	422
Q9JM58	reviewed	CRLF1_MOUSE	Cytokine receptor-like factor 1 (Cytokine receptor-like molecule 3) (CRLM-3) (Cytokine-like factor 1) (CLF-1) (Novel cytokine receptor 6) (NR6)	Crlf1 Crlm3	Mus musculus (Mouse)	425
Q9HC73	reviewed	CRLF2_HUMAN	Cytokine receptor-like factor 2 (Cytokine receptor-like 2) (IL-XR) (Thymic stromal lymphopoietin protein receptor) (TSLP receptor)	CRLF2 CRL2 ILXR TSLPR	Homo sapiens (Human)	371
Q8CII9	reviewed	CRLF2_MOUSE	Cytokine receptor-like factor 2 (Cytokine receptor-like molecule 2) (CRLM-2) (Thymic stromal lymphopoietin protein receptor) (TSLP receptor) (Type I cytokine receptor delta 1)	Crlf2 Crlm2 Tpte2 Tslpr	Mus musculus (Mouse)	359
Q8IUI8	reviewed	CRLF3_HUMAN	Cytokine receptor-like factor 3 (Cytokine receptor-like molecule 9) (CREME-9) (Cytokine receptor-related protein 4) (Type I cytokine receptor-like factor p48)	CRLF3 CREME9 CRLM9 CYTOR4 P48	Homo sapiens (Human)	442
Q9Z2L7	reviewed	CRLF3_MOUSE	Cytokine receptor-like factor 3 (Cytokine receptor-like molecule 9) (CREME-9) (Cytokine receptor-related factor 4)	Crlf3 Creme9 Cytor4	Mus musculus (Mouse)	442
Q9UJA2	reviewed	CRLS1_HUMAN	Cardiolipin synthase (CMP-forming) (CLS) (EC 2.7.8.41) (Protein GCD10 homolog)	CRLS1 C20orf155 CLS1	Homo sapiens (Human)	301
Q80ZM8	reviewed	CRLS1_MOUSE	Cardiolipin synthase (CMP-forming) (CLS) (EC 2.7.8.41)	Crls1	Mus musculus (Mouse)	303
Q96RY5	reviewed	CRML_HUMAN	Protein cramped-like (Cramped chromatin regulator homolog 1) (Hematological and neurological expressed 1-like protein)	CRAMP1 C16orf34 CRAMP1L HN1L KIAA1426	Homo sapiens (Human)	1269
Q6PG95	reviewed	CRML_MOUSE	Protein cramped-like (Cramped chromatin regulator homolog 1) (Hematological and neurological expressed 1-like protein)	Cramp1 Cramp1l Hn1l Kiaa1426 Tce4	Mus musculus (Mouse)	1285
Q9BZJ0	reviewed	CRNL1_HUMAN	Crooked neck-like protein 1 (Crooked neck homolog) (hCrn)	CRNKL1 CRN CGI-201 MSTP021	Homo sapiens (Human)	848
P63154	reviewed	CRNL1_MOUSE	Crooked neck-like protein 1 (Crooked neck homolog)	Crnkl1	Mus musculus (Mouse)	690
Q9UBG3	reviewed	CRNN_HUMAN	Cornulin (53 kDa putative calcium-binding protein) (53 kDa squamous epithelial-induced stress protein) (58 kDa heat shock protein) (Squamous epithelial heat shock protein 53) (Tumor-related protein)	CRNN C1orf10 DRC1 PDRC1 SEP53	Homo sapiens (Human)	495
A5YM72	reviewed	CRNS1_HUMAN	Carnosine synthase 1 (EC 6.3.2.11) (ATP-grasp domain-containing protein 1)	CARNS1 ATPGD1 KIAA1394	Homo sapiens (Human)	827
Q5TZA2	reviewed	CROCC_HUMAN	Rootletin (Ciliary rootlet coiled-coil protein)	CROCC KIAA0445	Homo sapiens (Human)	2017
Q8CJ40	reviewed	CROCC_MOUSE	Rootletin (Ciliary rootlet coiled-coil protein)	Crocc Kiaa0445	Mus musculus (Mouse)	2009
P02741	reviewed	CRP_HUMAN	C-reactive protein [Cleaved into: C-reactive protein(1-205)]	CRP PTX1	Homo sapiens (Human)	224
P14847	reviewed	CRP_MOUSE	C-reactive protein	Crp Ptx1	Mus musculus (Mouse)	225
Q9H3Y0	reviewed	CRSPL_HUMAN	Peptidase inhibitor R3HDML (Cysteine-rich secretory protein R3HDML)	R3HDML	Homo sapiens (Human)	253
A2A5I3	reviewed	CRSPL_MOUSE	Peptidase inhibitor R3HDML (Cysteine-rich secretory protein R3HDML)	R3hdml	Mus musculus (Mouse)	253
O95727	reviewed	CRTAM_HUMAN	Cytotoxic and regulatory T-cell molecule (Class-I MHC-restricted T-cell-associated molecule) (CD antigen CD355)	CRTAM	Homo sapiens (Human)	393
Q149L7	reviewed	CRTAM_MOUSE	Cytotoxic and regulatory T-cell molecule (Class-I MHC-restricted T-cell-associated molecule) (CD antigen CD355)	Crtam	Mus musculus (Mouse)	393
O75718	reviewed	CRTAP_HUMAN	Cartilage-associated protein	CRTAP CASP	Homo sapiens (Human)	401
Q9CYD3	reviewed	CRTAP_MOUSE	Cartilage-associated protein	Crtap Casp	Mus musculus (Mouse)	400
Q6UUV9	reviewed	CRTC1_HUMAN	CREB-regulated transcription coactivator 1 (Mucoepidermoid carcinoma translocated protein 1) (Transducer of regulated cAMP response element-binding protein 1) (TORC-1) (Transducer of CREB protein 1)	CRTC1 KIAA0616 MECT1 TORC1 WAMTP1	Homo sapiens (Human)	634
Q68ED7	reviewed	CRTC1_MOUSE	CREB-regulated transcription coactivator 1 (Mucoepidermoid carcinoma translocated protein 1 homolog) (Transducer of regulated cAMP response element-binding protein 1) (TORC-1) (Transducer of CREB protein 1)	Crtc1 Kiaa0616 Mect1 Torc1	Mus musculus (Mouse)	630
Q53ET0	reviewed	CRTC2_HUMAN	CREB-regulated transcription coactivator 2 (Transducer of regulated cAMP response element-binding protein 2) (TORC-2) (Transducer of CREB protein 2)	CRTC2 TORC2	Homo sapiens (Human)	693
Q3U182	reviewed	CRTC2_MOUSE	CREB-regulated transcription coactivator 2 (Transducer of regulated cAMP response element-binding protein 2) (TORC-2) (Transducer of CREB protein 2)	Crtc2 Torc2	Mus musculus (Mouse)	692
Q6UUV7	reviewed	CRTC3_HUMAN	CREB-regulated transcription coactivator 3 (Transducer of regulated cAMP response element-binding protein 3) (TORC-3) (Transducer of CREB protein 3)	CRTC3 TORC3	Homo sapiens (Human)	619
Q91X84	reviewed	CRTC3_MOUSE	CREB-regulated transcription coactivator 3 (Transducer of regulated cAMP response element-binding protein 3) (TORC-3) (Transducer of CREB protein 3)	Crtc3 Torc3	Mus musculus (Mouse)	619
A8MQ03	reviewed	CRTP1_HUMAN	Cysteine-rich tail protein 1	CYSRT1 C9orf169	Homo sapiens (Human)	144
Q9D1E4	reviewed	CRTP1_MOUSE	Cysteine-rich tail protein 1	Cysrt1	Mus musculus (Mouse)	142
P82279	reviewed	CRUM1_HUMAN	Protein crumbs homolog 1	CRB1	Homo sapiens (Human)	1406
Q8VHS2	reviewed	CRUM1_MOUSE	Protein crumbs homolog 1	Crb1	Mus musculus (Mouse)	1405
Q5IJ48	reviewed	CRUM2_HUMAN	Protein crumbs homolog 2 (Crumbs-like protein 2)	CRB2	Homo sapiens (Human)	1285
Q80YA8	reviewed	CRUM2_MOUSE	Protein crumbs homolog 2 (crumbs2) (Crumbs-like protein 2)	Crb2	Mus musculus (Mouse)	1282
Q9BUF7	reviewed	CRUM3_HUMAN	Protein crumbs homolog 3	CRB3 UNQ588/PRO1158	Homo sapiens (Human)	120
Q8QZT4	reviewed	CRUM3_MOUSE	Protein crumbs homolog 3	Crb3	Mus musculus (Mouse)	113
Q3UL53	reviewed	CRXOS_MOUSE	Homeobox protein Crxos (Cone-rod homeobox, opposite strand protein) (Expressing gene at morula stage protein 1) (EGAM1)	Crxos	Mus musculus (Mouse)	246
O43186	reviewed	CRX_HUMAN	Cone-rod homeobox protein	CRX CORD2	Homo sapiens (Human)	299
O54751	reviewed	CRX_MOUSE	Cone-rod homeobox protein	Crx	Mus musculus (Mouse)	299
Q16526	reviewed	CRY1_HUMAN	Cryptochrome-1	CRY1 PHLL1	Homo sapiens (Human)	586
P97784	reviewed	CRY1_MOUSE	Cryptochrome-1	Cry1	Mus musculus (Mouse)	606
Q49AN0	reviewed	CRY2_HUMAN	Cryptochrome-2	CRY2 KIAA0658	Homo sapiens (Human)	593
Q9R194	reviewed	CRY2_MOUSE	Cryptochrome-2	Cry2 Kiaa0658	Mus musculus (Mouse)	592
P02489	reviewed	CRYAA_HUMAN	Alpha-crystallin A chain (Heat shock protein beta-4) (HspB4) [Cleaved into: Alpha-crystallin A(1-172); Alpha-crystallin A(1-168); Alpha-crystallin A(1-162)]	CRYAA CRYA1 HSPB4	Homo sapiens (Human)	173
P24622	reviewed	CRYAA_MOUSE	Alpha-crystallin A chain	Cryaa Crya1	Mus musculus (Mouse)	196
P02511	reviewed	CRYAB_HUMAN	Alpha-crystallin B chain (Alpha(B)-crystallin) (Heat shock protein beta-5) (HspB5) (Renal carcinoma antigen NY-REN-27) (Rosenthal fiber component)	CRYAB CRYA2 HSPB5	Homo sapiens (Human)	175
P22914	reviewed	CRYGS_HUMAN	Gamma-crystallin S (Beta-crystallin S) (Gamma-S-crystallin)	CRYGS CRYG8	Homo sapiens (Human)	178
O35486	reviewed	CRYGS_MOUSE	Gamma-crystallin S (Beta-crystallin S) (Gamma-S-crystallin)	Crygs	Mus musculus (Mouse)	178
Q9Y2S2	reviewed	CRYL1_HUMAN	Lambda-crystallin homolog (EC 1.1.1.45) (L-gulonate 3-dehydrogenase) (Gul3DH)	CRYL1 CRY	Homo sapiens (Human)	319
Q99KP3	reviewed	CRYL1_MOUSE	Lambda-crystallin homolog (EC 1.1.1.45) (L-gulonate 3-dehydrogenase) (Gul3DH)	Cryl1 Cry	Mus musculus (Mouse)	319
Q14894	reviewed	CRYM_HUMAN	Ketimine reductase mu-crystallin (EC 1.5.1.25) (NADP-regulated thyroid-hormone-binding protein)	CRYM THBP	Homo sapiens (Human)	314
O54983	reviewed	CRYM_MOUSE	Ketimine reductase mu-crystallin (EC 1.5.1.25) (NADP-regulated thyroid-hormone-binding protein)	Crym	Mus musculus (Mouse)	313
Q9NSK7	reviewed	CS012_HUMAN	Protein C19orf12	C19orf12	Homo sapiens (Human)	152
Q8WUR0	reviewed	CS012_MOUSE	Protein C19orf12 homolog		Mus musculus (Mouse)	141
Q8NEA5	reviewed	CS018_HUMAN	Uncharacterized protein C19orf18	C19orf18	Homo sapiens (Human)	215
Q9UFG5	reviewed	CS025_HUMAN	UPF0449 protein C19orf25	C19orf25	Homo sapiens (Human)	118
Q9D7E4	reviewed	CS025_MOUSE	UPF0449 protein C19orf25 homolog		Mus musculus (Mouse)	109
Q9H6X5	reviewed	CS044_HUMAN	Uncharacterized protein C19orf44	C19orf44	Homo sapiens (Human)	657
Q922C1	reviewed	CS044_MOUSE	Uncharacterized protein C19orf44 homolog		Mus musculus (Mouse)	641
Q8N9M1	reviewed	CS047_HUMAN	Uncharacterized protein C19orf47	C19orf47	Homo sapiens (Human)	422
Q8R3Y5	reviewed	CS047_MOUSE	Uncharacterized protein C19orf47 homolog		Mus musculus (Mouse)	413
A6NJJ6	reviewed	CS067_HUMAN	UPF0575 protein C19orf67	C19orf67	Homo sapiens (Human)	358
Q8CF25	reviewed	CS067_MOUSE	UPF0575 protein C19orf67 homolog		Mus musculus (Mouse)	301
Q9NVV2	reviewed	CS073_HUMAN	Putative uncharacterized protein C19orf73	C19orf73	Homo sapiens (Human)	129
C9J6K1	reviewed	CS081_HUMAN	Putative uncharacterized protein C19orf81	C19orf81	Homo sapiens (Human)	198
D3Z070	reviewed	CS081_MOUSE	Putative uncharacterized protein C19orf81 homolog		Mus musculus (Mouse)	196
I3L1E1	reviewed	CS084_HUMAN	Uncharacterized protein C19orf84	C19orf84	Homo sapiens (Human)	186
H3BKT1	reviewed	CS084_MOUSE	Uncharacterized protein C19orf84 homolog	Gm52993 Gm38999	Mus musculus (Mouse)	185
A0A1B0GUS0	reviewed	CS085_HUMAN	Uncharacterized protein C19orf85	C19orf85	Homo sapiens (Human)	222
Q8CG14	reviewed	CS1A_MOUSE	Complement C1s-1 subcomponent (EC 3.4.21.42) (C1 esterase) (Complement C1s-A subcomponent) (Complement component 1 subcomponent s-A) (Complement component 1, S subcomponent 1) [Cleaved into: Complement C1s-A subcomponent heavy chain; Complement C1s-A subcomponent light chain]	C1s1 C1s C1sa	Mus musculus (Mouse)	688
Q8CFG8	reviewed	CS1B_MOUSE	Complement C1s-1 subcomponent (EC 3.4.21.42) (C1 esterase) (Complement C1s-B subcomponent) (Complement component 1 subcomponent s-B) (Complement component 1, S subcomponent 2) [Cleaved into: Complement C1s-B subcomponent heavy chain; Complement C1s-B subcomponent light chain]	C1s2 C1s C1sb Gm5077	Mus musculus (Mouse)	688
A0A1B0GTH6	reviewed	CS2IP_HUMAN	Casein kinase II subunit alpha'-interacting protein	CSNKA2IP	Homo sapiens (Human)	734
Q8CH19	reviewed	CS2IP_MOUSE	Casein kinase II subunit alpha'-interacting protein (CK2 target protein 2)	Csnka2ip CKT2	Mus musculus (Mouse)	720
Q02862	reviewed	CS2LA_MOUSE	Alpha-S2-casein-like A (Casein alpha S2-like A) (Gamma-casein) (PP22)	Csn1s2a Csng	Mus musculus (Mouse)	184
P02664	reviewed	CS2LB_MOUSE	Alpha-S2-casein-like B (Casein alpha S2-like B) (Epsilon-casein)	Csn1s2b Csnd Csne	Mus musculus (Mouse)	143
Q9Y600	reviewed	CSAD_HUMAN	Cysteine sulfinic acid decarboxylase (EC 4.1.1.29) (Aspartate 1-decarboxylase) (EC 4.1.1.11) (Cysteine-sulfinate decarboxylase) (Sulfinoalanine decarboxylase)	CSAD CSD	Homo sapiens (Human)	493
Q9DBE0	reviewed	CSAD_MOUSE	Cysteine sulfinic acid decarboxylase (EC 4.1.1.29) (Aspartate 1-decarboxylase) (EC 4.1.1.11) (Cysteine-sulfinate decarboxylase) (Sulfinoalanine decarboxylase)	Csad	Mus musculus (Mouse)	493
Q6PB30	reviewed	CSAG1_HUMAN	Chondrosarcoma-associated gene 1 protein (Cancer/testis antigen 24.1) (CT24.1) (Cancer/testis antigen CSAGE)	CSAG1 CSAGE	Homo sapiens (Human)	78
Q9Y5P2	reviewed	CSAG2_HUMAN	Chondrosarcoma-associated gene 2/3 protein (Cancer/testis antigen 24.2) (CT24.2) (Taxol-resistant-associated gene 3 protein) (TRAG-3)	CSAG2 TRAG3; CSAG3 CSAG3A	Homo sapiens (Human)	127
Q9P1W3	reviewed	CSC1_HUMAN	Calcium permeable stress-gated cation channel 1 (Transmembrane protein 63C)	TMEM63C C14orf171 CSC1	Homo sapiens (Human)	806
Q8CBX0	reviewed	CSC1_MOUSE	Calcium permeable stress-gated cation channel 1 (Transmembrane protein 63C)	Tmem63c CSC1	Mus musculus (Mouse)	802
O94886	reviewed	CSCL1_HUMAN	CSC1-like protein 1 (Transmembrane protein 63A)	TMEM63A KIAA0489 KIAA0792	Homo sapiens (Human)	807
Q91YT8	reviewed	CSCL1_MOUSE	CSC1-like protein 1 (Transmembrane protein 63A)	Tmem63a Kiaa0792	Mus musculus (Mouse)	804
Q5T3F8	reviewed	CSCL2_HUMAN	CSC1-like protein 2 (Transmembrane protein 63B)	TMEM63B C6orf110	Homo sapiens (Human)	832
Q3TWI9	reviewed	CSCL2_MOUSE	CSC1-like protein 2 (Transmembrane protein 63B)	Tmem63b	Mus musculus (Mouse)	832
Q9Y534	reviewed	CSDC2_HUMAN	Cold shock domain-containing protein C2 (RNA-binding protein PIPPin)	CSDC2 PIPPIN	Homo sapiens (Human)	153
Q91YQ3	reviewed	CSDC2_MOUSE	Cold shock domain-containing protein C2 (RNA-binding protein PIPPin)	Csdc2 Pippin	Mus musculus (Mouse)	154
O75534	reviewed	CSDE1_HUMAN	Cold shock domain-containing protein E1 (N-ras upstream gene protein) (Protein UNR)	CSDE1 D1S155E KIAA0885 NRU UNR	Homo sapiens (Human)	798
Q91W50	reviewed	CSDE1_MOUSE	Cold shock domain-containing protein E1	Csde1 D3Jfr1	Mus musculus (Mouse)	798
Q9Y2W7	reviewed	CSEN_HUMAN	Calsenilin (A-type potassium channel modulatory protein 3) (DRE-antagonist modulator) (DREAM) (Kv channel-interacting protein 3) (KChIP3)	KCNIP3 CSEN DREAM KCHIP3	Homo sapiens (Human)	256
Q9QXT8	reviewed	CSEN_MOUSE	Calsenilin (A-type potassium channel modulatory protein 3) (DRE-antagonist modulator) (DREAM) (Kv channel-interacting protein 3) (KChIP3)	Kcnip3 Csen Dream Kchip3	Mus musculus (Mouse)	256
P07333	reviewed	CSF1R_HUMAN	Macrophage colony-stimulating factor 1 receptor (CSF-1 receptor) (CSF-1-R) (CSF-1R) (M-CSF-R) (EC 2.7.10.1) (Proto-oncogene c-Fms) (CD antigen CD115)	CSF1R FMS	Homo sapiens (Human)	972
P09581	reviewed	CSF1R_MOUSE	Macrophage colony-stimulating factor 1 receptor (CSF-1 receptor) (CSF-1-R) (CSF-1R) (M-CSF-R) (EC 2.7.10.1) (Proto-oncogene c-Fms) (CD antigen CD115)	Csf1r Csfmr Fms	Mus musculus (Mouse)	977
P09603	reviewed	CSF1_HUMAN	Macrophage colony-stimulating factor 1 (CSF-1) (M-CSF) (MCSF) (Lanimostim) (Proteoglycan macrophage colony-stimulating factor) (PG-M-CSF) [Cleaved into: Processed macrophage colony-stimulating factor 1; Macrophage colony-stimulating factor 1 43 kDa subunit]	CSF1	Homo sapiens (Human)	554
P07141	reviewed	CSF1_MOUSE	Macrophage colony-stimulating factor 1 (CSF-1) (MCSF) (Proteoglycan macrophage colony-stimulating factor) (PG-M-CSF) [Cleaved into: Processed macrophage colony-stimulating factor 1; Macrophage colony-stimulating factor 1 43 kDa subunit]	Csf1 Csfm	Mus musculus (Mouse)	552
P15509	reviewed	CSF2R_HUMAN	Granulocyte-macrophage colony-stimulating factor receptor subunit alpha (GM-CSF-R-alpha) (GMCSFR-alpha) (GMR-alpha) (CDw116) (CD antigen CD116)	CSF2RA CSF2R CSF2RY	Homo sapiens (Human)	400
Q00941	reviewed	CSF2R_MOUSE	Granulocyte-macrophage colony-stimulating factor receptor subunit alpha (GM-CSF-R-alpha) (GMCSFR-alpha) (GMR-alpha) (CD antigen CD116)	Csf2ra Csfgmra	Mus musculus (Mouse)	388
P04141	reviewed	CSF2_HUMAN	Granulocyte-macrophage colony-stimulating factor (GM-CSF) (Colony-stimulating factor) (CSF) (Molgramostin) (Sargramostim)	CSF2 GMCSF	Homo sapiens (Human)	144
P01587	reviewed	CSF2_MOUSE	Granulocyte-macrophage colony-stimulating factor (GM-CSF) (Colony-stimulating factor) (CSF)	Csf2 Csfgm	Mus musculus (Mouse)	141
Q99062	reviewed	CSF3R_HUMAN	Granulocyte colony-stimulating factor receptor (G-CSF receptor) (G-CSF-R) (CD antigen CD114)	CSF3R GCSFR	Homo sapiens (Human)	836
P40223	reviewed	CSF3R_MOUSE	Granulocyte colony-stimulating factor receptor (G-CSF receptor) (G-CSF-R) (CD antigen CD114)	Csf3r Csfgr	Mus musculus (Mouse)	837
P09919	reviewed	CSF3_HUMAN	Granulocyte colony-stimulating factor (G-CSF) (Pluripoietin) (Filgrastim) (Lenograstim)	CSF3 C17orf33 GCSF	Homo sapiens (Human)	207
P09920	reviewed	CSF3_MOUSE	Granulocyte colony-stimulating factor (G-CSF)	Csf3 Csfg	Mus musculus (Mouse)	208
P0DML2	reviewed	CSH1_HUMAN	Chorionic somatomammotropin hormone 1 (Choriomammotropin) (Lactogen) (Placental lactogen) (PL)	CSH1	Homo sapiens (Human)	217
P0DML3	reviewed	CSH2_HUMAN	Chorionic somatomammotropin hormone 2 (Choriomammotropin) (Lactogen) (Placental lactogen) (PL)	CSH2	Homo sapiens (Human)	217
Q14406	reviewed	CSHL_HUMAN	Chorionic somatomammotropin hormone-like 1 (Chorionic somatomammotropin-like) (Lactogen-like)	CSHL1 CSHP1 CSL	Homo sapiens (Human)	222
P68400	reviewed	CSK21_HUMAN	Casein kinase II subunit alpha (CK II alpha) (EC 2.7.11.1)	CSNK2A1 CK2A1	Homo sapiens (Human)	391
Q60737	reviewed	CSK21_MOUSE	Casein kinase II subunit alpha (CK II alpha) (EC 2.7.11.1)	Csnk2a1 Ckiia	Mus musculus (Mouse)	391
P19784	reviewed	CSK22_HUMAN	Casein kinase II subunit alpha' (CK II alpha') (EC 2.7.11.1)	CSNK2A2 CK2A2	Homo sapiens (Human)	350
O54833	reviewed	CSK22_MOUSE	Casein kinase II subunit alpha' (CK II alpha') (EC 2.7.11.1)	Csnk2a2	Mus musculus (Mouse)	350
Q8NEV1	reviewed	CSK23_HUMAN	Casein kinase II subunit alpha 3 (CK II alpha 3) (EC 2.7.11.1) (Casein kinase II alpha 1 polypeptide pseudogene)	CSNK2A3 CSNK2A1P	Homo sapiens (Human)	391
P67870	reviewed	CSK2B_HUMAN	Casein kinase II subunit beta (CK II beta) (Phosvitin) (Protein G5a)	CSNK2B CK2N G5A	Homo sapiens (Human)	215
P67871	reviewed	CSK2B_MOUSE	Casein kinase II subunit beta (CK II beta) (Phosvitin)	Csnk2b Ck2n	Mus musculus (Mouse)	215
Q8WXD9	reviewed	CSKI1_HUMAN	Caskin-1 (CASK-interacting protein 1)	CASKIN1 KIAA1306	Homo sapiens (Human)	1431
Q6P9K8	reviewed	CSKI1_MOUSE	Caskin-1 (CASK-interacting protein 1)	Caskin1 Kiaa1306	Mus musculus (Mouse)	1431
Q8WXE0	reviewed	CSKI2_HUMAN	Caskin-2 (CASK-interacting protein 2)	CASKIN2 KIAA1139	Homo sapiens (Human)	1202
Q8VHK1	reviewed	CSKI2_MOUSE	Caskin-2	Caskin2 Kiaa1139	Mus musculus (Mouse)	1201
A8MUP2	reviewed	CSKMT_HUMAN	Citrate synthase-lysine N-methyltransferase CSKMT, mitochondrial (CS-KMT) (EC 2.1.1.-) (Methyltransferase-like protein 12, mitochondrial)	CSKMT METTL12	Homo sapiens (Human)	240
O14936	reviewed	CSKP_HUMAN	Peripheral plasma membrane protein CASK (hCASK) (EC 2.7.11.1) (Calcium/calmodulin-dependent serine protein kinase) (Protein lin-2 homolog)	CASK LIN2	Homo sapiens (Human)	926
O70589	reviewed	CSKP_MOUSE	Peripheral plasma membrane protein CASK (EC 2.7.11.1) (Calcium/calmodulin-dependent serine protein kinase)	Cask Lin-2	Mus musculus (Mouse)	926
P41240	reviewed	CSK_HUMAN	Tyrosine-protein kinase CSK (EC 2.7.10.2) (C-Src kinase) (Protein-tyrosine kinase CYL)	CSK	Homo sapiens (Human)	450
P41241	reviewed	CSK_MOUSE	Tyrosine-protein kinase CSK (EC 2.7.10.2) (C-Src kinase) (Protein-tyrosine kinase MPK-2) (p50CSK)	Csk	Mus musculus (Mouse)	450
Q96PZ7	reviewed	CSMD1_HUMAN	CUB and sushi domain-containing protein 1 (CUB and sushi multiple domains protein 1)	CSMD1 KIAA1890 UNQ5952/PRO19863	Homo sapiens (Human)	3564
Q923L3	reviewed	CSMD1_MOUSE	CUB and sushi domain-containing protein 1 (CUB and sushi multiple domains protein 1)	Csmd1	Mus musculus (Mouse)	3564
Q7Z408	reviewed	CSMD2_HUMAN	CUB and sushi domain-containing protein 2 (CUB and sushi multiple domains protein 2)	CSMD2 KIAA1884	Homo sapiens (Human)	3487
Q7Z407	reviewed	CSMD3_HUMAN	CUB and sushi domain-containing protein 3 (CUB and sushi multiple domains protein 3)	CSMD3 KIAA1894	Homo sapiens (Human)	3707
Q80T79	reviewed	CSMD3_MOUSE	CUB and sushi domain-containing protein 3 (CUB and sushi multiple domains protein 3)	Csmd3 Kiaa1894	Mus musculus (Mouse)	3707
Q13098	reviewed	CSN1_HUMAN	COP9 signalosome complex subunit 1 (SGN1) (Signalosome subunit 1) (G protein pathway suppressor 1) (GPS-1) (JAB1-containing signalosome subunit 1) (Protein MFH)	GPS1 COPS1 CSN1	Homo sapiens (Human)	491
P61201	reviewed	CSN2_HUMAN	COP9 signalosome complex subunit 2 (SGN2) (Signalosome subunit 2) (Alien homolog) (JAB1-containing signalosome subunit 2) (Thyroid receptor-interacting protein 15) (TR-interacting protein 15) (TRIP-15)	COPS2 CSN2 TRIP15	Homo sapiens (Human)	443
P61202	reviewed	CSN2_MOUSE	COP9 signalosome complex subunit 2 (SGN2) (Signalosome subunit 2) (Alien homolog) (JAB1-containing signalosome subunit 2) (Thyroid receptor-interacting protein 15) (TR-interacting protein 15) (TRIP-15)	Cops2 Csn2 Trip15	Mus musculus (Mouse)	443
Q9UNS2	reviewed	CSN3_HUMAN	COP9 signalosome complex subunit 3 (SGN3) (Signalosome subunit 3) (JAB1-containing signalosome subunit 3)	COPS3 CSN3	Homo sapiens (Human)	423
O88543	reviewed	CSN3_MOUSE	COP9 signalosome complex subunit 3 (SGN3) (Signalosome subunit 3) (JAB1-containing signalosome subunit 3)	Cops3 Csn3	Mus musculus (Mouse)	423
Q9BT78	reviewed	CSN4_HUMAN	COP9 signalosome complex subunit 4 (SGN4) (Signalosome subunit 4) (JAB1-containing signalosome subunit 4)	COPS4 CSN4	Homo sapiens (Human)	406
O88544	reviewed	CSN4_MOUSE	COP9 signalosome complex subunit 4 (SGN4) (Signalosome subunit 4) (JAB1-containing signalosome subunit 4)	Cops4 Csn4	Mus musculus (Mouse)	406
Q92905	reviewed	CSN5_HUMAN	COP9 signalosome complex subunit 5 (SGN5) (Signalosome subunit 5) (EC 3.4.-.-) (Jun activation domain-binding protein 1)	COPS5 CSN5 JAB1	Homo sapiens (Human)	334
O35864	reviewed	CSN5_MOUSE	COP9 signalosome complex subunit 5 (SGN5) (Signalosome subunit 5) (EC 3.4.-.-) (Jun activation domain-binding protein 1) (Kip1 C-terminus-interacting protein 2)	Cops5 Csn5 Jab1 Kic2	Mus musculus (Mouse)	334
Q7L5N1	reviewed	CSN6_HUMAN	COP9 signalosome complex subunit 6 (SGN6) (Signalosome subunit 6) (JAB1-containing signalosome subunit 6) (MOV34 homolog) (Vpr-interacting protein) (hVIP)	COPS6 CSN6 HVIP	Homo sapiens (Human)	327
O88545	reviewed	CSN6_MOUSE	COP9 signalosome complex subunit 6 (SGN6) (Signalosome subunit 6) (JAB1-containing signalosome subunit 6)	Cops6 Csn6	Mus musculus (Mouse)	324
Q9UBW8	reviewed	CSN7A_HUMAN	COP9 signalosome complex subunit 7a (SGN7a) (Signalosome subunit 7a) (Dermal papilla-derived protein 10) (JAB1-containing signalosome subunit 7a)	COPS7A CSN7A DERP10	Homo sapiens (Human)	275
Q9CZ04	reviewed	CSN7A_MOUSE	COP9 signalosome complex subunit 7a (SGN7a) (Signalosome subunit 7a) (JAB1-containing signalosome subunit 7a)	Cops7a Csn7a	Mus musculus (Mouse)	275
Q9H9Q2	reviewed	CSN7B_HUMAN	COP9 signalosome complex subunit 7b (SGN7b) (Signalosome subunit 7b) (JAB1-containing signalosome subunit 7b)	COPS7B CSN7B	Homo sapiens (Human)	264
Q8BV13	reviewed	CSN7B_MOUSE	COP9 signalosome complex subunit 7b (SGN7b) (Signalosome subunit 7b) (JAB1-containing signalosome subunit 7b)	Cops7b Csn7b	Mus musculus (Mouse)	264
Q99627	reviewed	CSN8_HUMAN	COP9 signalosome complex subunit 8 (SGN8) (Signalosome subunit 8) (COP9 homolog) (hCOP9) (JAB1-containing signalosome subunit 8)	COPS8 CSN8	Homo sapiens (Human)	209
Q8VBV7	reviewed	CSN8_MOUSE	COP9 signalosome complex subunit 8 (SGN8) (Signalosome subunit 8) (COP9 homolog) (JAB1-containing signalosome subunit 8)	Cops8 Csn8	Mus musculus (Mouse)	209
Q8WXC6	reviewed	CSN9_HUMAN	COP9 signalosome complex subunit 9 (CSN acidic protein) (CSNAP) (Myeloma-overexpressed gene 2 protein)	COPS9 MYEOV2	Homo sapiens (Human)	57
Q3U898	reviewed	CSN9_MOUSE	COP9 signalosome complex subunit 9	Cops9 Myeov2	Mus musculus (Mouse)	57
P13611	reviewed	CSPG2_HUMAN	Versican core protein (Chondroitin sulfate proteoglycan core protein 2) (Chondroitin sulfate proteoglycan 2) (Glial hyaluronate-binding protein) (GHAP) (Large fibroblast proteoglycan) (PG-M)	VCAN CSPG2	Homo sapiens (Human)	3396
Q6UVK1	reviewed	CSPG4_HUMAN	Chondroitin sulfate proteoglycan 4 (Chondroitin sulfate proteoglycan NG2) (Melanoma chondroitin sulfate proteoglycan) (Melanoma-associated chondroitin sulfate proteoglycan)	CSPG4 MCSP	Homo sapiens (Human)	2322
Q8VHY0	reviewed	CSPG4_MOUSE	Chondroitin sulfate proteoglycan 4 (Chondroitin sulfate proteoglycan NG2) (Proteoglycan AN2)	Cspg4 An2 Kiaa4232 Ng2	Mus musculus (Mouse)	2327
O95196	reviewed	CSPG5_HUMAN	Chondroitin sulfate proteoglycan 5 (Acidic leucine-rich EGF-like domain-containing brain protein) (Neuroglycan C)	CSPG5 CALEB NGC	Homo sapiens (Human)	566
Q71M36	reviewed	CSPG5_MOUSE	Chondroitin sulfate proteoglycan 5 (Acidic leucine-rich EGF-like domain-containing brain protein) (Neuroglycan C)	Cspg5 Caleb Ngc	Mus musculus (Mouse)	566
Q1MSJ5	reviewed	CSPP1_HUMAN	Centrosome and spindle pole-associated protein 1	CSPP1 CSPP	Homo sapiens (Human)	1256
B2RX88	reviewed	CSPP1_MOUSE	Centrosome and spindle pole associated protein 1	Cspp1 Cspp	Mus musculus (Mouse)	1205
Q9H8E8	reviewed	CSR2B_HUMAN	Cysteine-rich protein 2-binding protein (CSRP2-binding protein) (ADA2A-containing complex subunit 2) (ATAC2) (CRP2-binding partner) (CRP2BP) (Lysine acetyltransferase 14)	KAT14 CSRP2BP	Homo sapiens (Human)	782
Q8CID0	reviewed	CSR2B_MOUSE	Cysteine-rich protein 2-binding protein (CSRP2-binding protein) (ADA2A-containing complex subunit 2) (ATAC2) (CRP2-binding partner) (CRP2BP) (Lysine acetyltransferase 14)	Kat14 Csrp2bp	Mus musculus (Mouse)	779
Q96S65	reviewed	CSRN1_HUMAN	Cysteine/serine-rich nuclear protein 1 (CSRNP-1) (Axin-1 up-regulated gene 1 protein) (Protein URAX1) (TGF-beta-induced apoptosis protein 3) (TAIP-3)	CSRNP1 AXUD1 TAIP3	Homo sapiens (Human)	589
P59054	reviewed	CSRN1_MOUSE	Cysteine/serine-rich nuclear protein 1 (CSRNP-1) (Axin-1 up-regulated gene 1 protein) (TGF-beta-induced apoptosis protein 3) (TAIP-3)	Csrnp1 Axud1 Taip3	Mus musculus (Mouse)	583
Q9H175	reviewed	CSRN2_HUMAN	Cysteine/serine-rich nuclear protein 2 (CSRNP-2) (Protein FAM130A1) (TGF-beta-induced apoptosis protein 12) (TAIP-12)	CSRNP2 C12orf22 FAM130A1 TAIP12	Homo sapiens (Human)	543
Q8BGQ2	reviewed	CSRN2_MOUSE	Cysteine/serine-rich nuclear protein 2 (CSRNP-2) (Protein FAM130A1) (TGF-beta-induced apoptosis protein 12) (TAIP-12)	Csrnp2 Fam130a1 Taip12	Mus musculus (Mouse)	534
Q8WYN3	reviewed	CSRN3_HUMAN	Cysteine/serine-rich nuclear protein 3 (CSRNP-3) (Protein FAM130A2) (TGF-beta-induced apoptosis protein 2) (TAIP-2)	CSRNP3 FAM130A2 TAIP2	Homo sapiens (Human)	585
P59055	reviewed	CSRN3_MOUSE	Cysteine/serine-rich nuclear protein 3 (CSRNP-3) (Protein FAM130A2) (TGF-beta-induced apoptosis protein 2) (TAIP-2)	Csrnp3 Fam130a2 Mbu1 Taip2	Mus musculus (Mouse)	597
P21291	reviewed	CSRP1_HUMAN	Cysteine and glycine-rich protein 1 (Cysteine-rich protein 1) (CRP) (CRP1) (Epididymis luminal protein 141) (HEL-141)	CSRP1 CSRP CYRP	Homo sapiens (Human)	193
P97315	reviewed	CSRP1_MOUSE	Cysteine and glycine-rich protein 1 (Cysteine-rich protein 1) (CRP) (CRP1)	Csrp1 Crp1 Csrp	Mus musculus (Mouse)	193
Q16527	reviewed	CSRP2_HUMAN	Cysteine and glycine-rich protein 2 (Cysteine-rich protein 2) (CRP2) (LIM domain only protein 5) (LMO-5) (Smooth muscle cell LIM protein) (SmLIM)	CSRP2 LMO5 SMLIM	Homo sapiens (Human)	193
P97314	reviewed	CSRP2_MOUSE	Cysteine and glycine-rich protein 2 (Cysteine-rich protein 2) (CRP2) (Double LIM protein 1) (DLP-1)	Csrp2 Dlp1	Mus musculus (Mouse)	193
P50461	reviewed	CSRP3_HUMAN	Cysteine and glycine-rich protein 3 (Cardiac LIM protein) (Cysteine-rich protein 3) (CRP3) (LIM domain protein, cardiac) (Muscle LIM protein)	CSRP3 CLP MLP	Homo sapiens (Human)	194
P50462	reviewed	CSRP3_MOUSE	Cysteine and glycine-rich protein 3 (Cysteine-rich protein 3) (CRP3) (LIM domain protein, cardiac) (Muscle LIM protein)	Csrp3 Clp Mlp	Mus musculus (Mouse)	194
Q9JM84	reviewed	CST10_MOUSE	Cystatin 10 (Carminerin)	Cst10 DD72	Mus musculus (Mouse)	148
Q9H112	reviewed	CST11_HUMAN	Cystatin-11	CST11 CST8L	Homo sapiens (Human)	138
Q9D269	reviewed	CST11_MOUSE	Cystatin-11 (Cystatin-E1) (Cystatin-related epididymal spermatogenic protein 2)	Cst11 Cres2 CSTE1	Mus musculus (Mouse)	139
Q9DAN8	reviewed	CST12_MOUSE	Cystatin-12 (Cystatin TE-1)	Cst12	Mus musculus (Mouse)	128
Q80ZN5	reviewed	CST13_MOUSE	Cystatin-13 (Cystatin-T)	Cst13 Cymg1	Mus musculus (Mouse)	141
Q8VII3	reviewed	CST14_MOUSE	Cystatin-14 (Cystatin SC)	Cst14	Mus musculus (Mouse)	130
O60676	reviewed	CST8_HUMAN	Cystatin-8 (Cystatin-related epididymal spermatogenic protein)	CST8 CRES	Homo sapiens (Human)	142
P32766	reviewed	CST8_MOUSE	Cystatin-8 (Cystatin-related epididymal spermatogenic protein) (Cystatin-related epididymal-specific protein)	Cst8 Cres	Mus musculus (Mouse)	142
Q9H4G1	reviewed	CST9L_HUMAN	Cystatin-9-like (Testatin)	CST9L CTES7B UNQ1835/PRO3543	Homo sapiens (Human)	147
Q5W186	reviewed	CST9_HUMAN	Cystatin-9 (Cystatin-like molecule)	CST9 CLM CTES7A	Homo sapiens (Human)	159
Q9Z0H6	reviewed	CST9_MOUSE	Cystatin-9 (Testatin)	Cst9 Cresp	Mus musculus (Mouse)	137
Q05048	reviewed	CSTF1_HUMAN	Cleavage stimulation factor subunit 1 (CF-1 50 kDa subunit) (Cleavage stimulation factor 50 kDa subunit) (CSTF 50 kDa subunit) (CstF-50)	CSTF1	Homo sapiens (Human)	431
Q99LC2	reviewed	CSTF1_MOUSE	Cleavage stimulation factor subunit 1 (CF-1 50 kDa subunit) (Cleavage stimulation factor 50 kDa subunit) (CSTF 50 kDa subunit) (CstF-50)	Cstf1	Mus musculus (Mouse)	431
P33240	reviewed	CSTF2_HUMAN	Cleavage stimulation factor subunit 2 (CF-1 64 kDa subunit) (Cleavage stimulation factor 64 kDa subunit) (CSTF 64 kDa subunit) (CstF-64)	CSTF2	Homo sapiens (Human)	577
Q8BIQ5	reviewed	CSTF2_MOUSE	Cleavage stimulation factor subunit 2 (CF-1 64 kDa subunit) (Cleavage stimulation factor 64 kDa subunit) (CSTF 64 kDa subunit) (CstF-64)	Cstf2	Mus musculus (Mouse)	580
Q12996	reviewed	CSTF3_HUMAN	Cleavage stimulation factor subunit 3 (CF-1 77 kDa subunit) (Cleavage stimulation factor 77 kDa subunit) (CSTF 77 kDa subunit) (CstF-77)	CSTF3	Homo sapiens (Human)	717
Q99LI7	reviewed	CSTF3_MOUSE	Cleavage stimulation factor subunit 3 (CF-1 77 kDa subunit) (Cleavage stimulation factor 77 kDa subunit) (CSTF 77 kDa subunit) (CstF-77)	Cstf3	Mus musculus (Mouse)	717
Q9H0L4	reviewed	CSTFT_HUMAN	Cleavage stimulation factor subunit 2 tau variant (CF-1 64 kDa subunit tau variant) (Cleavage stimulation factor 64 kDa subunit tau variant) (CSTF 64 kDa subunit tau variant) (TauCstF-64)	CSTF2T KIAA0689	Homo sapiens (Human)	616
Q8C7E9	reviewed	CSTFT_MOUSE	Cleavage stimulation factor subunit 2 tau variant (CF-1 64 kDa subunit tau variant) (Cleavage stimulation factor 64 kDa subunit tau variant) (CSTF 64 kDa subunit tau variant) (TauCstF-64)	Cstf2t Kiaa0689	Mus musculus (Mouse)	632
Q9H114	reviewed	CSTL1_HUMAN	Cystatin-like 1 (RCET11)	CSTL1	Homo sapiens (Human)	145
Q80Y72	reviewed	CSTL1_MOUSE	Cystatin-like 1	Cstl1 Rcet1	Mus musculus (Mouse)	140
O94985	reviewed	CSTN1_HUMAN	Calsyntenin-1 (Alcadein-alpha) (Alc-alpha) (Alzheimer-related cadherin-like protein) (Non-classical cadherin XB31alpha) [Cleaved into: Soluble Alc-alpha (SAlc-alpha); CTF1-alpha (C-terminal fragment 1-alpha)]	CLSTN1 CS1 KIAA0911	Homo sapiens (Human)	981
Q9EPL2	reviewed	CSTN1_MOUSE	Calsyntenin-1 (Alcadein-alpha) (Alc-alpha) [Cleaved into: Soluble Alc-alpha (SAlc-alpha); CTF1-alpha (C-terminal fragment 1-alpha)]	Clstn1 Cs1 Cstn1 Kiaa0911	Mus musculus (Mouse)	979
Q9H4D0	reviewed	CSTN2_HUMAN	Calsyntenin-2 (Alcadein-gamma) (Alc-gamma)	CLSTN2 CS2	Homo sapiens (Human)	955
Q9ER65	reviewed	CSTN2_MOUSE	Calsyntenin-2	Clstn2 Cs2 Cstn2 Kiaa4134	Mus musculus (Mouse)	966
Q9BQT9	reviewed	CSTN3_HUMAN	Calsyntenin-3 (Alcadein-beta) (Alc-beta)	CLSTN3 CS3 KIAA0726	Homo sapiens (Human)	956
Q99JH7	reviewed	CSTN3_MOUSE	Calsyntenin-3 (Cst-3) (Alcadein-beta)	Clstn3 Cs3 Cstn3	Mus musculus (Mouse)	956
Q96C57	reviewed	CSTOS_HUMAN	Protein CUSTOS	CUSTOS C12orf43	Homo sapiens (Human)	262
Q3UY34	reviewed	CSTOS_MOUSE	Protein CUSTOS	Custos	Mus musculus (Mouse)	256
Q9H6J7	reviewed	CSTP1_HUMAN	Centriolar satellite-associated tubulin polyglutamylase complex regulator 1	CSTPP1 C11orf49	Homo sapiens (Human)	331
Q8BHR8	reviewed	CSTP1_MOUSE	Centriolar satellite-associated tubulin polyglutamylase complex regulator 1	Cstpp1	Mus musculus (Mouse)	331
Q9NUD7	reviewed	CT096_HUMAN	Uncharacterized protein C20orf96	C20orf96	Homo sapiens (Human)	363
Q9NUB4	reviewed	CT141_HUMAN	Uncharacterized protein C20orf141	C20orf141	Homo sapiens (Human)	165
Q9BQM9	reviewed	CT144_HUMAN	Uncharacterized protein C20orf144 (Bcl-2-like protein from testis) (Bclt)	C20orf144	Homo sapiens (Human)	153
Q96LM9	reviewed	CT173_HUMAN	Uncharacterized protein C20orf173	C20orf173	Homo sapiens (Human)	149
A1L168	reviewed	CT202_HUMAN	Uncharacterized protein C20orf202	C20orf202	Homo sapiens (Human)	99
Q8NBC4	reviewed	CT203_HUMAN	Uncharacterized protein C20orf203	C20orf203	Homo sapiens (Human)	194
A0A1B0GTL2	reviewed	CT204_HUMAN	Uncharacterized protein C20orf204	C20orf204 PRR17	Homo sapiens (Human)	189
Q9P2B4	reviewed	CT2NL_HUMAN	CTTNBP2 N-terminal-like protein	CTTNBP2NL KIAA1433	Homo sapiens (Human)	639
Q99LJ0	reviewed	CT2NL_MOUSE	CTTNBP2 N-terminal-like protein	Cttnbp2nl Kiaa1433	Mus musculus (Mouse)	638
Q5DJT8	reviewed	CT452_HUMAN	Cancer/testis antigen family 45 member A2 (Cancer/testis antigen 45-2) (Cancer/testis antigen 45A2)	CT45A2 CT45-2	Homo sapiens (Human)	189
Q8NHU0	reviewed	CT453_HUMAN	Cancer/testis antigen family 45 member A3 (Cancer/testis antigen 45-3) (Cancer/testis antigen 45-4) (Cancer/testis antigen 45A3) (Cancer/testis antigen 45A4) (Cancer/testis antigen family 45 member A4)	CT45A3 CT45-3 CT45-4 CT45A4	Homo sapiens (Human)	189
P0DMU8	reviewed	CT455_HUMAN	Cancer/testis antigen family 45 member A5 (Cancer/testis antigen 45-5) (Cancer/testis antigen 45A5)	CT45A5 CT45-5	Homo sapiens (Human)	189
P0DMU7	reviewed	CT456_HUMAN	Cancer/testis antigen family 45 member A6 (Cancer/testis antigen 45-6) (Cancer/testis antigen 45A6)	CT45A6 CT45-6	Homo sapiens (Human)	189
P0DMV0	reviewed	CT457_HUMAN	Cancer/testis antigen family 45 member A7 (Cancer/testis antigen 45A7)	CT45A7	Homo sapiens (Human)	189
P0DMV1	reviewed	CT458_HUMAN	Cancer/testis antigen family 45 member A8 (Cancer/testis antigen 45A8)	CT45A8	Homo sapiens (Human)	189
P0DMV2	reviewed	CT459_HUMAN	Cancer/testis antigen family 45 member A9 (Cancer/testis antigen 45A9)	CT45A9	Homo sapiens (Human)	189
P0DMU9	reviewed	CT45A_HUMAN	Cancer/testis antigen family 45 member A10 (Cancer/testis antigen 45A10)	CT45A10	Homo sapiens (Human)	189
Q5JQC4	reviewed	CT47A_HUMAN	Cancer/testis antigen 47A (Cancer/testis antigen 47) (CT47)	CT47A1 CT47.1; CT47A2 CT47.2; CT47A3 CT47.3; CT47A4 CT47.4; CT47A5 CT47.5; CT47A6 CT47.6; CT47A7 CT47.7; CT47A8 CT47.8; CT47A9 CT47.9; CT47A10 CT47.10; CT47A11 CT47.11; CT47A12 CT47.12	Homo sapiens (Human)	288
P0C2W7	reviewed	CT47B_HUMAN	Cancer/testis antigen family 47 member B1 (Cancer/testis antigen 47.13) (CT47.13)	CT47B1 CT47.13	Homo sapiens (Human)	299
A0A0U1RQG5	reviewed	CT47C_HUMAN	Cancer/testis antigen family 47 member C1	CT47C1	Homo sapiens (Human)	324
Q8WUE5	reviewed	CT55_HUMAN	Cancer/testis antigen 55 (Tumor antigen BJ-HCC-20)	CT55 CXorf48	Homo sapiens (Human)	264
Q14BQ3	reviewed	CT55_MOUSE	Cancer/testis antigen 55	Ct55	Mus musculus (Mouse)	236
P0C5K7	reviewed	CT62_HUMAN	Cancer/testis antigen 62 (CT62)	CT62	Homo sapiens (Human)	136
O75638	reviewed	CTAG2_HUMAN	Cancer/testis antigen 2 (CT2) (Autoimmunogenic cancer/testis antigen NY-ESO-2) (Cancer/testis antigen 6.2) (CT6.2) (L antigen family member 1) (LAGE-1)	CTAG2 ESO2 LAGE1	Homo sapiens (Human)	210
Q8WYA6	reviewed	CTBL1_HUMAN	Beta-catenin-like protein 1 (Nuclear-associated protein) (NAP) (Testis development protein NYD-SP19)	CTNNBL1 C20orf33 PP8304	Homo sapiens (Human)	563
Q9CWL8	reviewed	CTBL1_MOUSE	Beta-catenin-like protein 1 (Nuclear-associated protein) (NAP)	Ctnnbl1	Mus musculus (Mouse)	563
Q13363	reviewed	CTBP1_HUMAN	C-terminal-binding protein 1 (CtBP1) (EC 1.1.1.-)	CTBP1 CTBP	Homo sapiens (Human)	440
O88712	reviewed	CTBP1_MOUSE	C-terminal-binding protein 1 (CtBP1) (EC 1.1.1.-)	Ctbp1	Mus musculus (Mouse)	441
P56545	reviewed	CTBP2_HUMAN	C-terminal-binding protein 2 (CtBP2)	CTBP2	Homo sapiens (Human)	445
P56546	reviewed	CTBP2_MOUSE	C-terminal-binding protein 2 (CtBP2)	Ctbp2	Mus musculus (Mouse)	445
Q2NKJ3	reviewed	CTC1_HUMAN	CST complex subunit CTC1 (Conserved telomere maintenance component 1) (HBV DNAPTP1-transactivated protein B)	CTC1 C17orf68	Homo sapiens (Human)	1217
Q5SUQ9	reviewed	CTC1_MOUSE	CST complex subunit CTC1 (Alpha-accessory factor of 132 kDa) (AAF-132) (AAF132) (Conserved telomere maintenance component 1)	Ctc1	Mus musculus (Mouse)	1212
Q8NI51	reviewed	CTCFL_HUMAN	Transcriptional repressor CTCFL (Brother of the regulator of imprinted sites) (CCCTC-binding factor) (CTCF paralog) (CTCF-like protein) (Cancer/testis antigen 27) (CT27) (Zinc finger protein CTCF-T)	CTCFL BORIS	Homo sapiens (Human)	663
A2APF3	reviewed	CTCFL_MOUSE	Transcriptional repressor CTCFL (Brother of the regulator of imprinted sites) (CCCTC-binding factor) (CTCF paralog) (CTCF-like protein)	Ctcfl Boris	Mus musculus (Mouse)	636
P49711	reviewed	CTCF_HUMAN	Transcriptional repressor CTCF (11-zinc finger protein) (CCCTC-binding factor) (CTCFL paralog)	CTCF	Homo sapiens (Human)	727
Q61164	reviewed	CTCF_MOUSE	Transcriptional repressor CTCF (11-zinc finger protein) (CCCTC-binding factor) (CTCFL paralog)	Ctcf	Mus musculus (Mouse)	736
Q9Y5B0	reviewed	CTDP1_HUMAN	RNA polymerase II subunit A C-terminal domain phosphatase (EC 3.1.3.16) (TFIIF-associating CTD phosphatase)	CTDP1 FCP1	Homo sapiens (Human)	961
Q7TSG2	reviewed	CTDP1_MOUSE	RNA polymerase II subunit A C-terminal domain phosphatase (EC 3.1.3.16) (TFIIF-associating CTD phosphatase)	Ctdp1 Fcp1	Mus musculus (Mouse)	960
Q9GZU7	reviewed	CTDS1_HUMAN	Carboxy-terminal domain RNA polymerase II polypeptide A small phosphatase 1 (EC 3.1.3.16) (Nuclear LIM interactor-interacting factor 3) (NLI-IF) (NLI-interacting factor 3) (Small C-terminal domain phosphatase 1) (SCP1) (Small CTD phosphatase 1)	CTDSP1 NIF3 NLIIF SCP1	Homo sapiens (Human)	261
P58466	reviewed	CTDS1_MOUSE	Carboxy-terminal domain RNA polymerase II polypeptide A small phosphatase 1 (EC 3.1.3.16) (Golli-interacting protein) (GIP) (Nuclear LIM interactor-interacting factor 3) (NLI-interacting factor 3) (Small C-terminal domain phosphatase 1) (SCP1) (Small CTD phosphatase 1)	Ctdsp1 Nif3 Nliif	Mus musculus (Mouse)	261
O14595	reviewed	CTDS2_HUMAN	Carboxy-terminal domain RNA polymerase II polypeptide A small phosphatase 2 (EC 3.1.3.16) (Nuclear LIM interactor-interacting factor 2) (NLI-interacting factor 2) (Protein OS-4) (Small C-terminal domain phosphatase 2) (Small CTD phosphatase 2) (SCP2)	CTDSP2 NIF2 OS4 SCP2	Homo sapiens (Human)	271
Q8BX07	reviewed	CTDS2_MOUSE	Carboxy-terminal domain RNA polymerase II polypeptide A small phosphatase 2 (EC 3.1.3.16) (Small C-terminal domain phosphatase 2) (Small CTD phosphatase 2) (SCP2)	Ctdsp2	Mus musculus (Mouse)	270
O15194	reviewed	CTDSL_HUMAN	CTD small phosphatase-like protein (CTDSP-like) (EC 3.1.3.16) (Carboxy-terminal domain RNA polymerase II polypeptide A small phosphatase 3) (NIF-like protein) (Nuclear LIM interactor-interacting factor 1) (NLI-interacting factor 1) (Protein YA22) (hYA22) (RBSP3) (Small C-terminal domain phosphatase 3) (SCP3) (Small CTD phosphatase 3)	CTDSPL C3orf8 NIF1 NIFL SCP3 YA22	Homo sapiens (Human)	276
P58465	reviewed	CTDSL_MOUSE	CTD small phosphatase-like protein (CTDSP-like) (EC 3.1.3.16) (Carboxy-terminal domain RNA polymerase II polypeptide A small phosphatase 3) (NIF-like protein) (Nuclear LIM interactor-interacting factor 1) (NLI-interacting factor 1) (Small C-terminal domain phosphatase 3) (SCP3) (Small CTD phosphatase 3)	Ctdspl Nif1 Nifl	Mus musculus (Mouse)	276
Q8WVB6	reviewed	CTF18_HUMAN	Chromosome transmission fidelity protein 18 homolog (hCTF18) (CHL12)	CHTF18 C16orf41 CTF18	Homo sapiens (Human)	975
Q8BIW9	reviewed	CTF18_MOUSE	Chromosome transmission fidelity protein 18 homolog	Chtf18 Ctf18	Mus musculus (Mouse)	969
Q16619	reviewed	CTF1_HUMAN	Cardiotrophin-1 (CT-1)	CTF1	Homo sapiens (Human)	201
Q60753	reviewed	CTF1_MOUSE	Cardiotrophin-1 (CT-1)	Ctf1	Mus musculus (Mouse)	203
P83714	reviewed	CTF2_MOUSE	Cardiotrophin-2 (CT-2) (Neuropoietin) (Np)	Ctf2 Gm494	Mus musculus (Mouse)	204
P78358	reviewed	CTG1B_HUMAN	Cancer/testis antigen 1 (Autoimmunogenic cancer/testis antigen NY-ESO-1) (Cancer/testis antigen 6.1) (CT6.1) (L antigen family member 2) (LAGE-2)	CTAG1A CTAG CTAG1 ESO1 LAGE2 LAGE2A; CTAG1B LAGE2B	Homo sapiens (Human)	180
Q9HC47	reviewed	CTGE1_HUMAN	Cutaneous T-cell lymphoma-associated antigen 1 (Protein cTAGE-1) (Cancer/testis antigen 21.1) (CT21.1)	CTAGE1 CTAGE2	Homo sapiens (Human)	74
Q96RT6	reviewed	CTGE2_HUMAN	cTAGE family member 2 (Protein cTAGE-2) (Cancer/testis antigen 21.2) (CT21.2)	CTAGE1 CTAGE2	Homo sapiens (Human)	745
Q8IX94	reviewed	CTGE4_HUMAN	cTAGE family member 4 (Protein cTAGE-4)	CTAGE4	Homo sapiens (Human)	777
Q86UF2	reviewed	CTGE6_HUMAN	cTAGE family member 6 (Protein cTAGE-6)	CTAGE6 CTAGE6P	Homo sapiens (Human)	777
A4FU28	reviewed	CTGE9_HUMAN	cTAGE family member 9 (Protein cTAGE-9)	CTAGE9	Homo sapiens (Human)	777
A4D2H0	reviewed	CTGEF_HUMAN	cTAGE family member 15 (Protein cTAGE-15)	CTAGE15 CTAGE15P	Homo sapiens (Human)	777
Q96CG8	reviewed	CTHR1_HUMAN	Collagen triple helix repeat-containing protein 1	CTHRC1 UNQ762/PRO1550	Homo sapiens (Human)	243
Q9D1D6	reviewed	CTHR1_MOUSE	Collagen triple helix repeat-containing protein 1	Cthrc1	Mus musculus (Mouse)	245
O43310	reviewed	CTIF_HUMAN	CBP80/20-dependent translation initiation factor	CTIF KIAA0427	Homo sapiens (Human)	598
Q6PEE2	reviewed	CTIF_MOUSE	CBP80/20-dependent translation initiation factor	Ctif Gm672 Kiaa0427	Mus musculus (Mouse)	600
Q99708	reviewed	CTIP_HUMAN	DNA endonuclease RBBP8 (EC 3.1.-.-) (CtBP-interacting protein) (CtIP) (Retinoblastoma-binding protein 8) (RBBP-8) (Retinoblastoma-interacting protein and myosin-like) (RIM) (Sporulation in the absence of SPO11 protein 2 homolog) (SAE2)	RBBP8 CTIP	Homo sapiens (Human)	897
Q80YR6	reviewed	CTIP_MOUSE	DNA endonuclease RBBP8 (EC 3.1.-.-) (CtBP-interacting protein) (CtIP) (Retinoblastoma-binding protein 8) (RBBP-8) (Retinoblastoma-interacting protein and myosin-like) (RIM) (Sporulation in the absence of SPO11 protein 2 homolog) (SAE2)	Rbbp8 Ctip	Mus musculus (Mouse)	893
Q8WWI5	reviewed	CTL1_HUMAN	Choline transporter-like protein 1 (CDw92) (Solute carrier family 44 member 1) (CD antigen CD92)	SLC44A1 CD92 CDW92 CTL1	Homo sapiens (Human)	657
Q6X893	reviewed	CTL1_MOUSE	Choline transporter-like protein 1 (Solute carrier family 44 member 1) (CD antigen CD92)	Slc44a1 Cd92 Cdw92 Ctl1	Mus musculus (Mouse)	653
P12399	reviewed	CTL2A_MOUSE	Protein CTLA-2-alpha (Cytotoxic T-lymphocyte-associated protein 2-alpha)	Ctla2a	Mus musculus (Mouse)	137
P12400	reviewed	CTL2B_MOUSE	Protein CTLA-2-beta (Cytotoxic T-lymphocyte-associated protein 2-beta)	Ctla2b	Mus musculus (Mouse)	113
Q8IWA5	reviewed	CTL2_HUMAN	Choline transporter-like protein 2 (Solute carrier family 44 member 2)	SLC44A2 CTL2 PSEC0210	Homo sapiens (Human)	706
Q8BY89	reviewed	CTL2_MOUSE	Choline transporter-like protein 2 (Solute carrier family 44 member 2)	Slc44a2 Ctl2	Mus musculus (Mouse)	706
Q8N4M1	reviewed	CTL3_HUMAN	Choline transporter-like protein 3 (Solute carrier family 44 member 3)	SLC44A3 CTL3 UNQ558/PRO1115	Homo sapiens (Human)	653
Q921V7	reviewed	CTL3_MOUSE	Choline transporter-like protein 3 (Solute carrier family 44 member 3)	Slc44a3 Ctl3	Mus musculus (Mouse)	656
Q53GD3	reviewed	CTL4_HUMAN	Choline transporter-like protein 4 (Solute carrier family 44 member 4) (Thiamine pyrophosphate transporter 1) (hTPPT1)	SLC44A4 C6orf29 CTL4 NG22 TPPT1 UNQ441/PRO874	Homo sapiens (Human)	710
Q91VA1	reviewed	CTL4_MOUSE	Choline transporter-like protein 4 (Solute carrier family 44 member 4) (Thiamine pyrophosphate transporter 1) (mTPPT1)	Slc44a4 Ctl4 Ng22 TPPT1	Mus musculus (Mouse)	707
Q8NCS7	reviewed	CTL5_HUMAN	Choline transporter-like protein 5 (Solute carrier family 44 member 5)	SLC44A5 CTL5	Homo sapiens (Human)	719
Q5RJI2	reviewed	CTL5_MOUSE	Choline transporter-like protein 5 (Solute carrier family 44 member 5)	Slc44a5 Ctl5	Mus musculus (Mouse)	710
P16410	reviewed	CTLA4_HUMAN	Cytotoxic T-lymphocyte protein 4 (Cytotoxic T-lymphocyte-associated antigen 4) (CTLA-4) (CD antigen CD152)	CTLA4 CD152	Homo sapiens (Human)	223
P09793	reviewed	CTLA4_MOUSE	Cytotoxic T-lymphocyte protein 4 (Cytotoxic T-lymphocyte-associated antigen 4) (CTLA-4) (CD antigen CD152)	Ctla4 Cd152	Mus musculus (Mouse)	223
P35221	reviewed	CTNA1_HUMAN	Catenin alpha-1 (Alpha E-catenin) (Cadherin-associated protein) (Renal carcinoma antigen NY-REN-13)	CTNNA1	Homo sapiens (Human)	906
P26231	reviewed	CTNA1_MOUSE	Catenin alpha-1 (102 kDa cadherin-associated protein) (Alpha E-catenin) (CAP102)	Ctnna1 Catna1	Mus musculus (Mouse)	906
P26232	reviewed	CTNA2_HUMAN	Catenin alpha-2 (Alpha N-catenin) (Alpha-catenin-related protein)	CTNNA2 CAPR	Homo sapiens (Human)	953
Q61301	reviewed	CTNA2_MOUSE	Catenin alpha-2 (Alpha N-catenin)	Ctnna2 Catna2	Mus musculus (Mouse)	953
Q9UI47	reviewed	CTNA3_HUMAN	Catenin alpha-3 (Alpha T-catenin) (Cadherin-associated protein)	CTNNA3	Homo sapiens (Human)	895
Q65CL1	reviewed	CTNA3_MOUSE	Catenin alpha-3 (Alpha T-catenin) (Cadherin-associated protein)	Ctnna3 Catna3	Mus musculus (Mouse)	895
P35222	reviewed	CTNB1_HUMAN	Catenin beta-1 (Beta-catenin)	CTNNB1 CTNNB OK/SW-cl.35 PRO2286	Homo sapiens (Human)	781
Q02248	reviewed	CTNB1_MOUSE	Catenin beta-1 (Beta-catenin)	Ctnnb1 Catnb	Mus musculus (Mouse)	781
O60716	reviewed	CTND1_HUMAN	Catenin delta-1 (Cadherin-associated Src substrate) (CAS) (p120 catenin) (p120(ctn)) (p120(cas))	CTNND1 KIAA0384	Homo sapiens (Human)	968
P30999	reviewed	CTND1_MOUSE	Catenin delta-1 (Cadherin-associated Src substrate) (CAS) (p120 catenin) (p120(ctn)) (p120(cas))	Ctnnd1 Catns Kiaa0384	Mus musculus (Mouse)	938
Q9UQB3	reviewed	CTND2_HUMAN	Catenin delta-2 (Delta-catenin) (GT24) (Neural plakophilin-related ARM-repeat protein) (NPRAP) (Neurojungin)	CTNND2 NPRAP	Homo sapiens (Human)	1225
O35927	reviewed	CTND2_MOUSE	Catenin delta-2 (Neural plakophilin-related ARM-repeat protein) (NPRAP) (Neurojungin)	Ctnnd2 Catnd2 Nprap	Mus musculus (Mouse)	1247
Q9UBT7	reviewed	CTNL1_HUMAN	Alpha-catulin (Alpha-catenin-related protein) (ACRP) (Catenin alpha-like protein 1)	CTNNAL1	Homo sapiens (Human)	734
O88327	reviewed	CTNL1_MOUSE	Alpha-catulin (Alpha-catenin-related protein) (ACRP) (Catenin alpha-like protein 1)	Ctnnal1 Catnal1	Mus musculus (Mouse)	731
O60931	reviewed	CTNS_HUMAN	Cystinosin	CTNS	Homo sapiens (Human)	367
P57757	reviewed	CTNS_MOUSE	Cystinosin	Ctns	Mus musculus (Mouse)	367
Q0V8T9	reviewed	CTP5A_MOUSE	Contactin-associated protein like 5-1 (Cell recognition molecule Caspr5-1) (Cell recognition molecule Caspr5a) (Contactin-associated protein-like 5a)	Cntnap5a Caspr5-1	Mus musculus (Mouse)	1304
Q0V8T8	reviewed	CTP5B_MOUSE	Contactin-associated protein like 5-2 (Cell recognition molecule Caspr5-2) (Cell recognition molecule Caspr5b) (Contactin-associated protein-like 5b)	Cntnap5b Caspr5-2	Mus musculus (Mouse)	1292
Q0V8T7	reviewed	CTP5C_MOUSE	Contactin-associated protein like 5-3 (Cell recognition molecule Caspr5-3) (Cell recognition molecule Caspr5c) (Contactin-associated protein-like 5c)	Cntnap5c Caspr5-3	Mus musculus (Mouse)	1305
P30825	reviewed	CTR1_HUMAN	High affinity cationic amino acid transporter 1 (CAT-1) (CAT1) (Ecotropic retroviral leukemia receptor homolog) (Ecotropic retrovirus receptor homolog) (Solute carrier family 7 member 1) (System Y+ basic amino acid transporter)	SLC7A1 ATRC1 ERR REC1L	Homo sapiens (Human)	629
Q09143	reviewed	CTR1_MOUSE	High affinity cationic amino acid transporter 1 (CAT-1) (CAT1) (Ecotropic retroviral leukemia receptor) (Ecotropic retrovirus receptor) (ERR) (EcoR) (Solute carrier family 7 member 1) (System Y+ basic amino acid transporter)	Slc7a1 Atrc1 Rec-1	Mus musculus (Mouse)	622
P52569	reviewed	CTR2_HUMAN	Cationic amino acid transporter 2 (CAT-2) (CAT2) (Low affinity cationic amino acid transporter 2) (Solute carrier family 7 member 2)	SLC7A2 ATRC2 CAT2	Homo sapiens (Human)	658
P18581	reviewed	CTR2_MOUSE	Cationic amino acid transporter 2 (CAT-2) (CAT2) (20.5) (Low affinity cationic amino acid transporter 2) (Solute carrier family 7 member 2) (T-cell early activation protein) (TEA)	Slc7a2 Atrc2 Tea	Mus musculus (Mouse)	657
Q8WY07	reviewed	CTR3_HUMAN	Cationic amino acid transporter 3 (CAT-3) (CAT3) (Cationic amino acid transporter y+) (Solute carrier family 7 member 3)	SLC7A3 ATRC3 CAT3	Homo sapiens (Human)	619
P70423	reviewed	CTR3_MOUSE	Cationic amino acid transporter 3 (CAT-3) (CAT3) (Cationic amino acid transporter y+) (Solute carrier family 7 member 3)	Slc7a3 Atrc3 Cat3	Mus musculus (Mouse)	618
O43246	reviewed	CTR4_HUMAN	Cationic amino acid transporter 4 (CAT-4) (CAT4) (Solute carrier family 7 member 4)	SLC7A4	Homo sapiens (Human)	635
Q8BLQ7	reviewed	CTR4_MOUSE	Cationic amino acid transporter 4 (CAT-4) (CAT4) (Solute carrier family 7 member 4)	Slc7a4	Mus musculus (Mouse)	635
Q6PD62	reviewed	CTR9_HUMAN	RNA polymerase-associated protein CTR9 homolog (SH2 domain-binding protein 1)	CTR9 KIAA0155 SH2BP1	Homo sapiens (Human)	1173
Q62018	reviewed	CTR9_MOUSE	RNA polymerase-associated protein CTR9 homolog (SH2 domain-binding protein 1) (Tetratricopeptide repeat-containing, SH2-binding phosphoprotein of 150 kDa) (TPR-containing, SH2-binding phosphoprotein of 150 kDa) (p150TSP)	Ctr9 Kiaa0155 Sh2bp1	Mus musculus (Mouse)	1173
P17538	reviewed	CTRB1_HUMAN	Chymotrypsinogen B (EC 3.4.21.1) [Cleaved into: Chymotrypsin B chain A; Chymotrypsin B chain B; Chymotrypsin B chain C]	CTRB1 CTRB	Homo sapiens (Human)	263
Q9CR35	reviewed	CTRB1_MOUSE	Chymotrypsinogen B (EC 3.4.21.1) [Cleaved into: Chymotrypsin B chain A; Chymotrypsin B chain B; Chymotrypsin B chain C]	Ctrb1	Mus musculus (Mouse)	263
Q6GPI1	reviewed	CTRB2_HUMAN	Chymotrypsinogen B2 (EC 3.4.21.1) [Cleaved into: Chymotrypsin B2 chain A; Chymotrypsin B2 chain B; Chymotrypsin B2 chain C]	CTRB2	Homo sapiens (Human)	263
Q99895	reviewed	CTRC_HUMAN	Chymotrypsin-C (EC 3.4.21.2) (Caldecrin)	CTRC CLCR	Homo sapiens (Human)	268
P40313	reviewed	CTRL_HUMAN	Chymotrypsin-like protease CTRL-1 (EC 3.4.21.-)	CTRL CTRL1	Homo sapiens (Human)	264
O14578	reviewed	CTRO_HUMAN	Citron Rho-interacting kinase (CRIK) (EC 2.7.11.1) (Serine/threonine-protein kinase 21)	CIT CRIK KIAA0949 STK21	Homo sapiens (Human)	2027
P49025	reviewed	CTRO_MOUSE	Citron Rho-interacting kinase (CRIK) (EC 2.7.11.1) (Rho-interacting, serine/threonine-protein kinase 21)	Cit Crik	Mus musculus (Mouse)	2055
A0A0A6YXX9	reviewed	CTSEL_MOUSE	Cation channel sperm-associated protein subunit epsilon-like protein (CatSper-epsilon-like) (CatSperepsilon-like)	Catspere2 Gm16432	Mus musculus (Mouse)	775
E9Q355	reviewed	CTSG1_MOUSE	Cation channel sperm-associated protein subunit gamma 1	Catsperg1	Mus musculus (Mouse)	1151
C6KI89	reviewed	CTSG2_MOUSE	Cation channel sperm-associated auxiliary subunit gamma 2	Catsperg2 Catsperg	Mus musculus (Mouse)	1145
Q05D32	reviewed	CTSL2_HUMAN	CTD small phosphatase-like protein 2 (CTDSP-like 2) (EC 3.1.3.-)	CTDSPL2 HSPC058 HSPC129	Homo sapiens (Human)	466
Q8BG15	reviewed	CTSL2_MOUSE	CTD small phosphatase-like protein 2 (CTDSP-like 2) (EC 3.1.3.-)	Ctdspl2 D2Ertd485e	Mus musculus (Mouse)	465
Q8NEC5	reviewed	CTSR1_HUMAN	Cation channel sperm-associated protein 1 (CatSper1) (hCatSper)	CATSPER1	Homo sapiens (Human)	780
Q91ZR5	reviewed	CTSR1_MOUSE	Cation channel sperm-associated protein 1 (CatSper1)	Catsper1	Mus musculus (Mouse)	686
Q96P56	reviewed	CTSR2_HUMAN	Cation channel sperm-associated protein 2 (CatSper2)	CATSPER2	Homo sapiens (Human)	530
Q86XQ3	reviewed	CTSR3_HUMAN	Cation channel sperm-associated protein 3 (CatSper3) (Ca(v)-like protein) (One-repeat calcium channel-like protein)	CATSPER3	Homo sapiens (Human)	398
Q80W99	reviewed	CTSR3_MOUSE	Cation channel sperm-associated protein 3 (CatSper3)	Catsper3	Mus musculus (Mouse)	395
Q7RTX7	reviewed	CTSR4_HUMAN	Cation channel sperm-associated protein 4 (CatSper4)	CATSPER4	Homo sapiens (Human)	472
Q8BVN3	reviewed	CTSR4_MOUSE	Cation channel sperm-associated protein 4 (CatSper4)	Catsper4	Mus musculus (Mouse)	442
Q9H7T0	reviewed	CTSRB_HUMAN	Cation channel sperm-associated auxiliary subunit beta (CatSper-beta)	CATSPERB C14orf161	Homo sapiens (Human)	1116
A2RTF1	reviewed	CTSRB_MOUSE	Cation channel sperm-associated auxiliary subunit beta (CatSper-beta)	Catsperb	Mus musculus (Mouse)	1109
Q86XM0	reviewed	CTSRD_HUMAN	Cation channel sperm-associated auxiliary subunit delta (CatSper-delta) (CatSperdelta) (Transmembrane protein 146)	CATSPERD TMEM146	Homo sapiens (Human)	798
E9Q9F6	reviewed	CTSRD_MOUSE	Cation channel sperm-associated auxiliary subunit delta (CatSper-delta) (CatSperdelta) (Transmembrane protein 146)	Catsperd Tmem146	Mus musculus (Mouse)	805
Q5SY80	reviewed	CTSRE_HUMAN	Cation channel sperm-associated auxiliary subunit epsilon (CatSper-epsilon) (CatSperepsilon)	CATSPERE C1orf101	Homo sapiens (Human)	951
Q6ZRH7	reviewed	CTSRG_HUMAN	Cation channel sperm-associated auxiliary subunit gamma	CATSPERG C19orf15	Homo sapiens (Human)	1159
Q53TS8	reviewed	CTSRT_HUMAN	Cation channel sperm-associated targeting subunit tau (CatSper-tau) (Amyotrophic lateral sclerosis 2 chromosomal region candidate gene 11 protein) (C2 calcium-dependent domain-containing protein 6)	C2CD6 ALS2CR11 CATSPERT	Homo sapiens (Human)	1820
A0A5F8MPU3	reviewed	CTSRT_MOUSE	Cation channel sperm-associated targeting subunit tau (CatSper-tau) (C2 calcium-dependent domain-containing 6)	C2cd6 Als2cr11 CATSPERT	Mus musculus (Mouse)	2282
Q9NTU4	reviewed	CTSRZ_HUMAN	Cation channel sperm-associated auxiliary subunit zeta (CatSper-zeta) (CatSperzeta) (Testis-expressed protein 40)	CATSPERZ C11orf20 TEX40	Homo sapiens (Human)	200
Q9CQP8	reviewed	CTSRZ_MOUSE	Cation channel sperm-associated auxiliary subunit zeta (CatSper-zeta) (CatSperzeta) (Protein expressed in male leptotene and zygotene spermatocytes 622) (MLZ-622) (Testis-expressed protein 40)	Catsperz Tex40	Mus musculus (Mouse)	194
Q8WZ74	reviewed	CTTB2_HUMAN	Cortactin-binding protein 2 (CortBP2)	CTTNBP2 C7orf8 CORTBP2 KIAA1758	Homo sapiens (Human)	1663
B9EJA2	reviewed	CTTB2_MOUSE	Cortactin-binding protein 2 (CortBP2)	Cttnbp2 Kiaa1758	Mus musculus (Mouse)	1648
Q7Z7A3	reviewed	CTU1_HUMAN	Cytoplasmic tRNA 2-thiolation protein 1 (EC 2.7.7.-) (ATP-binding domain-containing protein 3) (Cancer-associated gene protein) (Cytoplasmic tRNA adenylyltransferase 1)	CTU1 ATPBD3 NCS6	Homo sapiens (Human)	348
Q99J10	reviewed	CTU1_MOUSE	Cytoplasmic tRNA 2-thiolation protein 1 (EC 2.7.7.-) (ATP-binding domain-containing protein 3) (Cytoplasmic tRNA adenylyltransferase 1)	Ctu1 Atpbd3 Ncs6	Mus musculus (Mouse)	420
Q2VPK5	reviewed	CTU2_HUMAN	Cytoplasmic tRNA 2-thiolation protein 2 (Cytosolic thiouridylase subunit 2)	CTU2 C16orf84 NCS2	Homo sapiens (Human)	515
Q3U308	reviewed	CTU2_MOUSE	Cytoplasmic tRNA 2-thiolation protein 2	Ctu2 Ncs2	Mus musculus (Mouse)	514
P0C2S0	reviewed	CTXN2_HUMAN	Cortexin-2	CTXN2	Homo sapiens (Human)	81
Q3URE8	reviewed	CTXN2_MOUSE	Cortexin-2	Ctxn2	Mus musculus (Mouse)	81
Q4LDR2	reviewed	CTXN3_HUMAN	Cortexin-3 (Kidney and brain-expressed protein)	CTXN3 KABE	Homo sapiens (Human)	81
Q8BXZ0	reviewed	CTXN3_MOUSE	Cortexin-3	Ctxn3	Mus musculus (Mouse)	80
P58505	reviewed	CU058_HUMAN	Uncharacterized protein C21orf58	C21orf58	Homo sapiens (Human)	322
O60494	reviewed	CUBN_HUMAN	Cubilin (460 kDa receptor) (Intestinal intrinsic factor receptor) (Intrinsic factor-cobalamin receptor) (Intrinsic factor-vitamin B12 receptor)	CUBN IFCR	Homo sapiens (Human)	3623
Q9JLB4	reviewed	CUBN_MOUSE	Cubilin (Intrinsic factor-cobalamin receptor)	Cubn Ifcr	Mus musculus (Mouse)	3623
Q9NWM3	reviewed	CUED1_HUMAN	CUE domain-containing protein 1	CUEDC1	Homo sapiens (Human)	386
Q8R3V6	reviewed	CUED1_MOUSE	CUE domain-containing protein 1	Cuedc1	Mus musculus (Mouse)	388
Q9H467	reviewed	CUED2_HUMAN	CUE domain-containing protein 2	CUEDC2 C10orf66 HOYS6	Homo sapiens (Human)	287
Q9CXX9	reviewed	CUED2_MOUSE	CUE domain-containing protein 2	Cuedc2	Mus musculus (Mouse)	284
Q13616	reviewed	CUL1_HUMAN	Cullin-1 (CUL-1)	CUL1	Homo sapiens (Human)	776
Q9WTX6	reviewed	CUL1_MOUSE	Cullin-1 (CUL-1)	Cul1	Mus musculus (Mouse)	776
Q13617	reviewed	CUL2_HUMAN	Cullin-2 (CUL-2)	CUL2	Homo sapiens (Human)	745
Q9D4H8	reviewed	CUL2_MOUSE	Cullin-2 (CUL-2)	Cul2	Mus musculus (Mouse)	745
Q13618	reviewed	CUL3_HUMAN	Cullin-3 (CUL-3)	CUL3 KIAA0617	Homo sapiens (Human)	768
Q9JLV5	reviewed	CUL3_MOUSE	Cullin-3 (CUL-3)	Cul3	Mus musculus (Mouse)	768
Q13619	reviewed	CUL4A_HUMAN	Cullin-4A (CUL-4A)	CUL4A	Homo sapiens (Human)	759
Q3TCH7	reviewed	CUL4A_MOUSE	Cullin-4A (CUL-4A)	Cul4a	Mus musculus (Mouse)	759
Q13620	reviewed	CUL4B_HUMAN	Cullin-4B (CUL-4B)	CUL4B KIAA0695	Homo sapiens (Human)	913
A2A432	reviewed	CUL4B_MOUSE	Cullin-4B (CUL-4B)	Cul4b Kiaa0695	Mus musculus (Mouse)	970
Q93034	reviewed	CUL5_HUMAN	Cullin-5 (CUL-5) (Vasopressin-activated calcium-mobilizing receptor 1) (VACM-1)	CUL5 VACM1	Homo sapiens (Human)	780
Q9D5V5	reviewed	CUL5_MOUSE	Cullin-5 (CUL-5)	Cul5	Mus musculus (Mouse)	780
Q14999	reviewed	CUL7_HUMAN	Cullin-7 (CUL-7)	CUL7 KIAA0076	Homo sapiens (Human)	1698
Q8VE73	reviewed	CUL7_MOUSE	Cullin-7 (CUL-7) (p185) (p193)	Cul7 Kiaa0076	Mus musculus (Mouse)	1689
Q8IWT3	reviewed	CUL9_HUMAN	Cullin-9 (CUL-9) (UbcH7-associated protein 1) (p53-associated parkin-like cytoplasmic protein)	CUL9 H7AP1 KIAA0708 PARC	Homo sapiens (Human)	2517
O60888	reviewed	CUTA_HUMAN	Protein CutA (Acetylcholinesterase-associated protein) (Brain acetylcholinesterase putative membrane anchor)	CUTA ACHAP C6orf82	Homo sapiens (Human)	179
Q9CQ89	reviewed	CUTA_MOUSE	Protein CutA (Brain acetylcholinesterase putative membrane anchor)	Cuta	Mus musculus (Mouse)	177
Q9NTM9	reviewed	CUTC_HUMAN	Copper homeostasis protein cutC homolog	CUTC CGI-32	Homo sapiens (Human)	273
Q9D8X1	reviewed	CUTC_MOUSE	Copper homeostasis protein cutC homolog	Cutc	Mus musculus (Mouse)	272
P39880	reviewed	CUX1_HUMAN	Homeobox protein cut-like 1 (CCAAT displacement protein) (CDP) (CDP/Cux p200) (Homeobox protein cux-1) [Cleaved into: CDP/Cux p110]	CUX1 CUTL1	Homo sapiens (Human)	1505
P53564	reviewed	CUX1_MOUSE	Homeobox protein cut-like 1 (CCAAT displacement protein) (CDP) (Homeobox protein cux-1) [Cleaved into: CDP/Cux p110]	Cux1 Cutl1 Cux Kiaa4047	Mus musculus (Mouse)	1515
O14529	reviewed	CUX2_HUMAN	Homeobox protein cut-like 2 (Homeobox protein cux-2)	CUX2 CUTL2 KIAA0293	Homo sapiens (Human)	1486
P70298	reviewed	CUX2_MOUSE	Homeobox protein cut-like 2 (Homeobox protein Cux-2)	Cux2 Cutl2	Mus musculus (Mouse)	1426
Q86UP6	reviewed	CUZD1_HUMAN	CUB and zona pellucida-like domain-containing protein 1 (CUB and ZP domain-containing protein 1) (Transmembrane protein UO-44)	CUZD1 UNQ224/PRO257	Homo sapiens (Human)	607
P70412	reviewed	CUZD1_MOUSE	CUB and zona pellucida-like domain-containing protein 1 (CUB and ZP domain-containing protein 1) (Integral membrane-associated protein 1)	Cuzd1 Itmap1	Mus musculus (Mouse)	607
Q8WYQ4	reviewed	CV015_HUMAN	Uncharacterized protein C22orf15 (Protein N27C7-3)	C22orf15	Homo sapiens (Human)	148
O95567	reviewed	CV031_HUMAN	Uncharacterized protein C22orf31	C22orf31	Homo sapiens (Human)	290
Q6P5X5	reviewed	CV039_HUMAN	Synaptic plasticity regulator PANTS (Plasticity-associated neural transcript short)	C22orf39	Homo sapiens (Human)	105
Q3U595	reviewed	CV039_MOUSE	Synaptic plasticity regulator PANTS (Plasticity-associated neural transcript short)		Mus musculus (Mouse)	105
Q6IC83	reviewed	CV042_HUMAN	Uncharacterized protein C22orf42	C22orf42	Homo sapiens (Human)	251
Q9P013	reviewed	CWC15_HUMAN	Spliceosome-associated protein CWC15 homolog	CWC15 C11orf5 AD-002 HSPC148	Homo sapiens (Human)	229
Q9JHS9	reviewed	CWC15_MOUSE	Spliceosome-associated protein CWC15 homolog (Embryonic development factor 1) (mED1)	Cwc15 Ed1	Mus musculus (Mouse)	229
Q9HCG8	reviewed	CWC22_HUMAN	Pre-mRNA-splicing factor CWC22 homolog (Nucampholin homolog) (fSAPb)	CWC22 KIAA1604 NCM	Homo sapiens (Human)	908
Q8C5N3	reviewed	CWC22_MOUSE	Pre-mRNA-splicing factor CWC22 homolog (Nucampholin homolog)	Cwc22 Ncm	Mus musculus (Mouse)	908
Q9NXE8	reviewed	CWC25_HUMAN	Pre-mRNA-splicing factor CWC25 homolog (Coiled-coil domain-containing protein 49) (Spliceosome-associated protein homolog CWC25)	CWC25 CCDC49	Homo sapiens (Human)	425
Q9DBF7	reviewed	CWC25_MOUSE	Pre-mRNA-splicing factor CWC25 homolog (Coiled-coil domain-containing protein 49) (Spliceosome-associated protein homolog CWC25)	Cwc25 Ccdc49	Mus musculus (Mouse)	416
Q6UX04	reviewed	CWC27_HUMAN	Spliceosome-associated protein CWC27 homolog (Antigen NY-CO-10) (Probable inactive peptidyl-prolyl cis-trans isomerase CWC27 homolog) (PPIase CWC27) (Serologically defined colon cancer antigen 10)	CWC27 SDCCAG10 UNQ438/PRO871	Homo sapiens (Human)	472
Q3TKY6	reviewed	CWC27_MOUSE	Spliceosome-associated protein CWC27 homolog (Probable inactive peptidyl-prolyl cis-trans isomerase CWC27 homolog) (PPIase CWC27)	Cwc27 Sdccag10	Mus musculus (Mouse)	469
Q8TB03	reviewed	CX038_HUMAN	Uncharacterized protein CXorf38	CXorf38	Homo sapiens (Human)	319
Q8C5K5	reviewed	CX038_MOUSE	Uncharacterized protein CXorf38 homolog		Mus musculus (Mouse)	320
A8MYA2	reviewed	CX049_HUMAN	Uncharacterized protein CXorf49	CXorf49; CXorf49B	Homo sapiens (Human)	514
Q9D454	reviewed	CX049_MOUSE	Uncharacterized protein CXorf49 homolog		Mus musculus (Mouse)	513
Q96LI9	reviewed	CX058_HUMAN	Uncharacterized protein CXorf58	CXorf58	Homo sapiens (Human)	332
A0A1B0GTR3	reviewed	CX05A_HUMAN	Uncharacterized protein CXorf51A	CXorf51A CXorf51	Homo sapiens (Human)	108
P0DPH9	reviewed	CX05B_HUMAN	Uncharacterized protein CXorf51B	CXorf51B	Homo sapiens (Human)	108
A6NEN9	reviewed	CX065_HUMAN	Uncharacterized protein CXorf65	CXorf65	Homo sapiens (Human)	183
Q3V2K1	reviewed	CX065_MOUSE	Uncharacterized protein CXorf65 homolog	Gm614	Mus musculus (Mouse)	191
Q5JRM2	reviewed	CX066_HUMAN	Uncharacterized protein CXorf66	CXorf66	Homo sapiens (Human)	361
P49238	reviewed	CX3C1_HUMAN	CX3C chemokine receptor 1 (C-X3-C CKR-1) (CX3CR1) (Beta chemokine receptor-like 1) (CMK-BRL-1) (CMK-BRL1) (Fractalkine receptor) (G-protein coupled receptor 13) (V28)	CX3CR1 CMKBRL1 GPR13	Homo sapiens (Human)	355
Q9Z0D9	reviewed	CX3C1_MOUSE	CX3C chemokine receptor 1 (C-X3-C CKR-1) (CX3CR1) (mCX3CR1) (Fractalkine receptor)	Cx3cr1	Mus musculus (Mouse)	354
P12074	reviewed	CX6A1_HUMAN	Cytochrome c oxidase subunit 6A1, mitochondrial (Cytochrome c oxidase polypeptide VIa-liver) (Cytochrome c oxidase subunit VIA-liver) (COX VIa-L)	COX6A1 COX6AL	Homo sapiens (Human)	109
P43024	reviewed	CX6A1_MOUSE	Cytochrome c oxidase subunit 6A1, mitochondrial (Cytochrome c oxidase polypeptide VIa-liver)	Cox6a1 Cox6al	Mus musculus (Mouse)	111
Q02221	reviewed	CX6A2_HUMAN	Cytochrome c oxidase subunit 6A2, mitochondrial (Cytochrome c oxidase polypeptide VIa-heart) (COXVIAH) (Cytochrome c oxidase subunit VIA-muscle) (COX VIa-M)	COX6A2 COX6A COX6AH	Homo sapiens (Human)	97
P43023	reviewed	CX6A2_MOUSE	Cytochrome c oxidase subunit 6A2, mitochondrial (Cytochrome c oxidase polypeptide VIa-heart) (COXVIAH)	Cox6a2	Mus musculus (Mouse)	97
P14854	reviewed	CX6B1_HUMAN	Cytochrome c oxidase subunit 6B1 (Cytochrome c oxidase subunit VIb isoform 1) (COX VIb-1)	COX6B1 COX6B	Homo sapiens (Human)	86
P56391	reviewed	CX6B1_MOUSE	Cytochrome c oxidase subunit 6B1 (Cytochrome c oxidase subunit VIb isoform 1) (COX VIb-1)	Cox6b1 Cox6b	Mus musculus (Mouse)	86
Q6YFQ2	reviewed	CX6B2_HUMAN	Cytochrome c oxidase subunit 6B2 (Cancer/testis antigen 59) (CT59) (Cytochrome c oxidase subunit VIb isoform 2) (COX VIb-2) (Cytochrome c oxidase subunit VIb, testis-specific isoform)	COX6B2	Homo sapiens (Human)	88
Q80ZN9	reviewed	CX6B2_MOUSE	Cytochrome c oxidase subunit 6B2 (Cytochrome c oxidase subunit VIb isoform 2) (COX VIb-2) (Cytochrome c oxidase subunit VIb, testis-specific isoform)	Cox6b2	Mus musculus (Mouse)	88
P24310	reviewed	CX7A1_HUMAN	Cytochrome c oxidase subunit 7A1, mitochondrial (Cytochrome c oxidase subunit VIIa-heart) (Cytochrome c oxidase subunit VIIa-H) (Cytochrome c oxidase subunit VIIa-muscle) (Cytochrome c oxidase subunit VIIa-M)	COX7A1 COX7AH	Homo sapiens (Human)	79
P56392	reviewed	CX7A1_MOUSE	Cytochrome c oxidase subunit 7A1, mitochondrial (Cytochrome c oxidase subunit VIIa-heart) (Cytochrome c oxidase subunit VIIa-H) (Cytochrome c oxidase subunit VIIa-muscle) (Cytochrome c oxidase subunit VIIa-M)	Cox7a1 Cox7a Cox7ah	Mus musculus (Mouse)	80
P14406	reviewed	CX7A2_HUMAN	Cytochrome c oxidase subunit 7A2, mitochondrial (Cytochrome c oxidase subunit VIIa-liver/heart) (Cytochrome c oxidase subunit VIIa-L) (Cytochrome c oxidase subunit VIIaL)	COX7A2 COX7AL	Homo sapiens (Human)	83
P48771	reviewed	CX7A2_MOUSE	Cytochrome c oxidase subunit 7A2, mitochondrial (Cytochrome c oxidase subunit VIIa-liver/heart) (Cytochrome c oxidase subunit VIIa-L)	Cox7a2 Cox7a3 Cox7al	Mus musculus (Mouse)	83
Q8TF08	reviewed	CX7B2_HUMAN	Cytochrome c oxidase subunit 7B2, mitochondrial (Cytochrome c oxidase polypeptide VIIb2)	COX7B2	Homo sapiens (Human)	81
Q969M2	reviewed	CXA10_HUMAN	Gap junction alpha-10 protein (Connexin-62) (Cx62)	GJA10 CX62	Homo sapiens (Human)	543
Q9WUS4	reviewed	CXA10_MOUSE	Gap junction alpha-10 protein (Connexin-57) (Cx57)	Gja10	Mus musculus (Mouse)	505
P17302	reviewed	CXA1_HUMAN	Gap junction alpha-1 protein (Connexin-43) (Cx43) (Gap junction 43 kDa heart protein)	GJA1 GJAL	Homo sapiens (Human)	382
P23242	reviewed	CXA1_MOUSE	Gap junction alpha-1 protein (Connexin-43) (Cx43) (Gap junction 43 kDa heart protein)	Gja1 Cxn-43	Mus musculus (Mouse)	382
Q9Y6H8	reviewed	CXA3_HUMAN	Gap junction alpha-3 protein (Connexin-46) (Cx46)	GJA3	Homo sapiens (Human)	435
Q64448	reviewed	CXA3_MOUSE	Gap junction alpha-3 protein (Connexin-46) (Cx46)	Gja3	Mus musculus (Mouse)	417
P35212	reviewed	CXA4_HUMAN	Gap junction alpha-4 protein (Connexin-37) (Cx37)	GJA4	Homo sapiens (Human)	333
P28235	reviewed	CXA4_MOUSE	Gap junction alpha-4 protein (Connexin-37) (Cx37)	Gja4 Cxn-37	Mus musculus (Mouse)	333
P36382	reviewed	CXA5_HUMAN	Gap junction alpha-5 protein (Connexin-40) (Cx40)	GJA5	Homo sapiens (Human)	358
Q01231	reviewed	CXA5_MOUSE	Gap junction alpha-5 protein (Connexin-40) (Cx40)	Gja5 Cxn-40	Mus musculus (Mouse)	358
Q6S5G4	reviewed	CXA6_MOUSE	Gap junction alpha-6 protein (Connexin-33) (Cx33)	Gja6	Mus musculus (Mouse)	283
P48165	reviewed	CXA8_HUMAN	Gap junction alpha-8 protein (Connexin-50) (Cx50) (Lens fiber protein MP70)	GJA8	Homo sapiens (Human)	433
P28236	reviewed	CXA8_MOUSE	Gap junction alpha-8 protein (Connexin-50) (Cx50) (Lens fiber protein MP70)	Gja8	Mus musculus (Mouse)	440
P57773	reviewed	CXA9_HUMAN	Gap junction alpha-9 protein (Connexin-58) (Cx58) (Connexin-59) (Cx59) (Gap junction alpha-10 protein)	GJA9 GJA10	Homo sapiens (Human)	515
P78310	reviewed	CXAR_HUMAN	Coxsackievirus and adenovirus receptor (CAR) (hCAR) (CVB3-binding protein) (Coxsackievirus B-adenovirus receptor) (HCVADR)	CXADR CAR	Homo sapiens (Human)	365
P97792	reviewed	CXAR_MOUSE	Coxsackievirus and adenovirus receptor homolog (CAR) (mCAR)	Cxadr Car	Mus musculus (Mouse)	365
P08034	reviewed	CXB1_HUMAN	Gap junction beta-1 protein (Connexin-32) (Cx32) (GAP junction 28 kDa liver protein)	GJB1 CX32	Homo sapiens (Human)	283
P28230	reviewed	CXB1_MOUSE	Gap junction beta-1 protein (Connexin-32) (Cx32)	Gjb1 Cxn-32	Mus musculus (Mouse)	283
P29033	reviewed	CXB2_HUMAN	Gap junction beta-2 protein (Connexin-26) (Cx26)	GJB2	Homo sapiens (Human)	226
Q00977	reviewed	CXB2_MOUSE	Gap junction beta-2 protein (Connexin-26) (Cx26)	Gjb2 Cxn-26	Mus musculus (Mouse)	226
O75712	reviewed	CXB3_HUMAN	Gap junction beta-3 protein (Connexin-31) (Cx31)	GJB3 CX31	Homo sapiens (Human)	270
P28231	reviewed	CXB3_MOUSE	Gap junction beta-3 protein (Connexin-31) (Cx31)	Gjb3 Cxn-31	Mus musculus (Mouse)	270
Q9NTQ9	reviewed	CXB4_HUMAN	Gap junction beta-4 protein (Connexin-30.3) (Cx30.3)	GJB4	Homo sapiens (Human)	266
Q02738	reviewed	CXB4_MOUSE	Gap junction beta-4 protein (Connexin-30.3) (Cx30.3)	Gjb4 Cxn-30.3	Mus musculus (Mouse)	266
O95377	reviewed	CXB5_HUMAN	Gap junction beta-5 protein (Connexin-31.1) (Cx31.1)	GJB5	Homo sapiens (Human)	273
Q02739	reviewed	CXB5_MOUSE	Gap junction beta-5 protein (Connexin-31.1) (Cx31.1)	Gjb5 Cxn-31.1	Mus musculus (Mouse)	271
O95452	reviewed	CXB6_HUMAN	Gap junction beta-6 protein (Connexin-30) (Cx30)	GJB6	Homo sapiens (Human)	261
P70689	reviewed	CXB6_MOUSE	Gap junction beta-6 protein (Connexin-30) (Cx30)	Gjb6 Cxn-30	Mus musculus (Mouse)	261
Q6PEY0	reviewed	CXB7_HUMAN	Gap junction beta-7 protein (Connexin-25) (Cx25)	GJB7 CX25	Homo sapiens (Human)	223
P19875	reviewed	CXCL2_HUMAN	C-X-C motif chemokine 2 (Growth-regulated protein beta) (Gro-beta) (Macrophage inflammatory protein 2-alpha) (MIP2-alpha) [Cleaved into: GRO-beta(5-73) (GRO-beta-T) (Hematopoietic synergistic factor) (HSF) (SB-251353)]	CXCL2 GRO2 GROB MIP2A SCYB2	Homo sapiens (Human)	107
P10889	reviewed	CXCL2_MOUSE	C-X-C motif chemokine 2 (Macrophage inflammatory protein 2) (MIP2)	Cxcl2 Mip-2 Mip2 Scyb2	Mus musculus (Mouse)	100
P19876	reviewed	CXCL3_HUMAN	C-X-C motif chemokine 3 (GRO-gamma(1-73)) (Growth-regulated protein gamma) (GRO-gamma) (Macrophage inflammatory protein 2-beta) (MIP2-beta) [Cleaved into: GRO-gamma(5-73)]	CXCL3 GRO3 GROG SCYB3	Homo sapiens (Human)	107
Q6W5C0	reviewed	CXCL3_MOUSE	C-X-C motif chemokine 3 (Dendritic cell inflammatory protein 1)	Cxcl3 Dcip1 Gm1960	Mus musculus (Mouse)	100
P42830	reviewed	CXCL5_HUMAN	C-X-C motif chemokine 5 (ENA-78(1-78)) (Epithelial-derived neutrophil-activating protein 78) (Neutrophil-activating peptide ENA-78) (Small-inducible cytokine B5) [Cleaved into: ENA-78(8-78); ENA-78(9-78)]	CXCL5 ENA78 SCYB5	Homo sapiens (Human)	114
P50228	reviewed	CXCL5_MOUSE	C-X-C motif chemokine 5 (Cytokine LIX) (Small-inducible cytokine B5) [Cleaved into: GCP-2(1-78); GCP-2(9-78)]	Cxcl5 Scyb5	Mus musculus (Mouse)	132
P80162	reviewed	CXCL6_HUMAN	C-X-C motif chemokine 6 (Chemokine alpha 3) (CKA-3) (Granulocyte chemotactic protein 2) (GCP-2) (Small-inducible cytokine B6) [Cleaved into: Small-inducible cytokine B6, N-processed variant 1; Small-inducible cytokine B6, N-processed variant 2; Small-inducible cytokine B6, N-processed variant 3]	CXCL6 GCP2 SCYB6	Homo sapiens (Human)	114
P02775	reviewed	CXCL7_HUMAN	Platelet basic protein (PBP) (C-X-C motif chemokine 7) (Leukocyte-derived growth factor) (LDGF) (Macrophage-derived growth factor) (MDGF) (Small-inducible cytokine B7) [Cleaved into: Connective tissue-activating peptide III (CTAP-III) (LA-PF4) (Low-affinity platelet factor IV); TC-2; Connective tissue-activating peptide III(1-81) (CTAP-III(1-81)); Beta-thromboglobulin (Beta-TG); Neutrophil-activating peptide 2(74) (NAP-2(74)); Neutrophil-activating peptide 2(73) (NAP-2(73)); Neutrophil-activating peptide 2 (NAP-2); TC-1; Neutrophil-activating peptide 2(1-66) (NAP-2(1-66)); Neutrophil-activating peptide 2(1-63) (NAP-2(1-63))]	PPBP CTAP3 CXCL7 SCYB7 TGB1 THBGB1	Homo sapiens (Human)	128
Q07325	reviewed	CXCL9_HUMAN	C-X-C motif chemokine 9 (Gamma-interferon-induced monokine) (Monokine induced by interferon-gamma) (HuMIG) (MIG) (Small-inducible cytokine B9)	CXCL9 CMK MIG SCYB9	Homo sapiens (Human)	125
P18340	reviewed	CXCL9_MOUSE	C-X-C motif chemokine 9 (Gamma-interferon-induced monokine) (Monokine induced by interferon-gamma) (MIG) (MuMIG) (Protein m119) (Small-inducible cytokine B9)	Cxcl9 Mig Scyb9	Mus musculus (Mouse)	126
P25024	reviewed	CXCR1_HUMAN	C-X-C chemokine receptor type 1 (CXC-R1) (CXCR-1) (CDw128a) (High affinity interleukin-8 receptor A) (IL-8R A) (IL-8 receptor type 1) (CD antigen CD181)	CXCR1 CMKAR1 IL8RA	Homo sapiens (Human)	350
Q810W6	reviewed	CXCR1_MOUSE	C-X-C chemokine receptor type 1 (CXC-R1) (CXCR-1) (High affinity interleukin-8 receptor A) (IL-8R A) (CD antigen CD181)	Cxcr1 Il8ra	Mus musculus (Mouse)	351
P25025	reviewed	CXCR2_HUMAN	C-X-C chemokine receptor type 2 (CXC-R2) (CXCR-2) (CDw128b) (GRO/MGSA receptor) (High affinity interleukin-8 receptor B) (IL-8R B) (IL-8 receptor type 2) (CD antigen CD182)	CXCR2 IL8RB	Homo sapiens (Human)	360
P35343	reviewed	CXCR2_MOUSE	C-X-C chemokine receptor type 2 (CXC-R2) (CXCR-2) (GRO/MGSA receptor) (High affinity interleukin-8 receptor B) (IL-8R B) (CD antigen CD182)	Cxcr2 Cmkar2 Gpcr16 Il8rb	Mus musculus (Mouse)	359
P49682	reviewed	CXCR3_HUMAN	C-X-C chemokine receptor type 3 (CXC-R3) (CXCR-3) (CKR-L2) (G protein-coupled receptor 9) (Interferon-inducible protein 10 receptor) (IP-10 receptor) (CD antigen CD183)	CXCR3 GPR9	Homo sapiens (Human)	368
O88410	reviewed	CXCR3_MOUSE	C-X-C chemokine receptor type 3 (CXC-R3) (CXCR-3) (Interferon-inducible protein 10 receptor) (IP-10 receptor) (CD antigen CD183)	Cxcr3 Cmkar3	Mus musculus (Mouse)	367
P61073	reviewed	CXCR4_HUMAN	C-X-C chemokine receptor type 4 (CXC-R4) (CXCR-4) (FB22) (Fusin) (HM89) (LCR1) (Leukocyte-derived seven transmembrane domain receptor) (LESTR) (Lipopolysaccharide-associated protein 3) (LAP-3) (LPS-associated protein 3) (NPYRL) (Stromal cell-derived factor 1 receptor) (SDF-1 receptor) (CD antigen CD184)	CXCR4	Homo sapiens (Human)	352
P70658	reviewed	CXCR4_MOUSE	C-X-C chemokine receptor type 4 (CXC-R4) (CXCR-4) (Fusin) (Leukocyte-derived seven transmembrane domain receptor) (LESTR) (Pre-B-cell-derived chemokine receptor) (PB-CKR) (Stromal cell-derived factor 1 receptor) (SDF-1 receptor) (CD antigen CD184)	Cxcr4 Cmkar4 Lestr Sdf1r	Mus musculus (Mouse)	359
P32302	reviewed	CXCR5_HUMAN	C-X-C chemokine receptor type 5 (CXC-R5) (CXCR-5) (Burkitt lymphoma receptor 1) (Monocyte-derived receptor 15) (MDR-15) (CD antigen CD185)	CXCR5 BLR1 MDR15	Homo sapiens (Human)	372
Q04683	reviewed	CXCR5_MOUSE	C-X-C chemokine receptor type 5 (CXC-R5) (CXCR-5) (Burkitt lymphoma receptor 1 homolog) (CD antigen CD185)	Cxcr5 Blr1 Gpcr6	Mus musculus (Mouse)	374
O00574	reviewed	CXCR6_HUMAN	C-X-C chemokine receptor type 6 (CXC-R6) (CXCR-6) (CDw186) (G-protein coupled receptor STRL33) (G-protein coupled receptor bonzo) (CD antigen CD186)	CXCR6 BONZO STRL33 TYMSTR	Homo sapiens (Human)	342
Q9EQ16	reviewed	CXCR6_MOUSE	C-X-C chemokine receptor type 6 (CXC-R6) (CXCR-6) (CD antigen CD186)	Cxcr6	Mus musculus (Mouse)	351
Q9UKL4	reviewed	CXD2_HUMAN	Gap junction delta-2 protein (Connexin-36) (Cx36) (Gap junction alpha-9 protein)	GJD2 GJA9	Homo sapiens (Human)	321
O54851	reviewed	CXD2_MOUSE	Gap junction delta-2 protein (Connexin-36) (Cx36) (Gap junction alpha-9 protein)	Gjd2 Gja9	Mus musculus (Mouse)	321
Q8N144	reviewed	CXD3_HUMAN	Gap junction delta-3 protein (Connexin-31.9) (Cx31.9) (Gap junction alpha-11 protein) (Gap junction chi-1 protein)	GJD3 GJA11 GJC1	Homo sapiens (Human)	294
Q91YD1	reviewed	CXD3_MOUSE	Gap junction delta-3 protein (Connexin-30.2) (Cx30.2) (Gap junction alpha-11 protein) (Gap junction chi-1 protein)	Gjd3 Gja11 Gjc1	Mus musculus (Mouse)	278
Q96KN9	reviewed	CXD4_HUMAN	Gap junction delta-4 protein (Connexin-40.1) (Cx40.1)	GJD4 CX40.1	Homo sapiens (Human)	370
Q8BSD4	reviewed	CXD4_MOUSE	Gap junction delta-4 protein (Connexin-39) (Cx39)	Gjd4	Mus musculus (Mouse)	364
A6NN92	reviewed	CXE1_HUMAN	Putative gap junction epsilon-1 protein (Connexin-23) (Cx23)	GJE1	Homo sapiens (Human)	205
Q9CX92	reviewed	CXE1_MOUSE	Gap junction epsilon-1 protein (Connexin-23) (Cx23)	Gje1 Cx23 Gjf1	Mus musculus (Mouse)	205
P36383	reviewed	CXG1_HUMAN	Gap junction gamma-1 protein (Connexin-45) (Cx45) (Gap junction alpha-7 protein)	GJC1 GJA7	Homo sapiens (Human)	396
P28229	reviewed	CXG1_MOUSE	Gap junction gamma-1 protein (Connexin-45) (Cx45) (Gap junction alpha-7 protein)	Gjc1 Cxn-45 Gja7	Mus musculus (Mouse)	396
Q5T442	reviewed	CXG2_HUMAN	Gap junction gamma-2 protein (Connexin-46.6) (Cx46.6) (Connexin-47) (Cx47) (Gap junction alpha-12 protein)	GJC2 GJA12	Homo sapiens (Human)	439
Q8BQU6	reviewed	CXG2_MOUSE	Gap junction gamma-2 protein (Connexin-47) (Cx47) (Gap junction alpha-12 protein)	Gjc2 Gja12	Mus musculus (Mouse)	440
Q8NFK1	reviewed	CXG3_HUMAN	Gap junction gamma-3 protein (Connexin-30.2) (Cx30.2) (Connexin-31.3) (Cx31.3) (Gap junction epsilon-1 protein)	GJC3 GJE1	Homo sapiens (Human)	279
Q921C1	reviewed	CXG3_MOUSE	Gap junction gamma-3 protein (Connexin-29) (Cx29) (Gap junction epsilon-1 protein)	Gjc3 Cx29 Gje1	Mus musculus (Mouse)	269
P02778	reviewed	CXL10_HUMAN	C-X-C motif chemokine 10 (10 kDa interferon gamma-induced protein) (Gamma-IP10) (IP-10) (Small-inducible cytokine B10) [Cleaved into: CXCL10(1-73)]	CXCL10 INP10 SCYB10	Homo sapiens (Human)	98
P17515	reviewed	CXL10_MOUSE	C-X-C motif chemokine 10 (10 kDa interferon gamma-induced protein) (Gamma-IP10) (IP-10) (C7) (Interferon-gamma induced protein CRG-2) (Small-inducible cytokine B10)	Cxcl10 Crg2 Ifi10 Inp10 Scyb10	Mus musculus (Mouse)	98
O14625	reviewed	CXL11_HUMAN	C-X-C motif chemokine 11 (Beta-R1) (H174) (Interferon gamma-inducible protein 9) (IP-9) (Interferon-inducible T-cell alpha chemoattractant) (I-TAC) (Small-inducible cytokine B11)	CXCL11 ITAC SCYB11 SCYB9B	Homo sapiens (Human)	94
O43927	reviewed	CXL13_HUMAN	C-X-C motif chemokine 13 (Angie) (B cell-attracting chemokine 1) (BCA-1) (B lymphocyte chemoattractant) (CXC chemokine BLC) (Small-inducible cytokine B13)	CXCL13 BCA1 BLC SCYB13	Homo sapiens (Human)	109
O55038	reviewed	CXL13_MOUSE	C-X-C motif chemokine 13 (B lymphocyte chemoattractant) (CXC chemokine BLC) (Small-inducible cytokine B13)	Cxcl13 Blc Scyb13	Mus musculus (Mouse)	109
O95715	reviewed	CXL14_HUMAN	C-X-C motif chemokine 14 (Chemokine BRAK) (MIP-2G) (Small-inducible cytokine B14)	CXCL14 MIP2G NJAC SCYB14 PSEC0212 UNQ240/PRO273	Homo sapiens (Human)	111
Q9WUQ5	reviewed	CXL14_MOUSE	C-X-C motif chemokine 14 (B-cell and monocyte-activating chemokine) (Chemokine BRAK) (Kidney-expressed chemokine CXC) (MIP-2G) (Small-inducible cytokine B14)	Cxcl14 Bmac Kec Ks1 Mip2g Scyb14	Mus musculus (Mouse)	99
Q9WVL7	reviewed	CXL15_MOUSE	C-X-C motif chemokine 15 (Lungkine) (Small-inducible cytokine B15)	Cxcl15 Scyb15	Mus musculus (Mouse)	167
Q9H2A7	reviewed	CXL16_HUMAN	C-X-C motif chemokine 16 (Scavenger receptor for phosphatidylserine and oxidized low density lipoprotein) (SR-PSOX) (Small-inducible cytokine B16) (Transmembrane chemokine CXCL16)	CXCL16 SCYB16 SRPSOX UNQ2759/PRO6714	Homo sapiens (Human)	254
Q8BSU2	reviewed	CXL16_MOUSE	C-X-C motif chemokine 16 (Scavenger receptor for phosphatidylserine and oxidized low density lipoprotein) (SR-PSOX) (Small-inducible cytokine B16) (Transmembrane chemokine CXCL16)	Cxcl16 Srpsox	Mus musculus (Mouse)	246
Q6UXB2	reviewed	CXL17_HUMAN	C-X-C motif chemokine 17 (6-Cys CXCL17) (Dendritic cell and monocyte chemokine-like protein) (DMC) (VEGF coregulated chemokine 1) [Cleaved into: 4-Cys CXCL17]	CXCL17 VCC1 UNQ473/PRO842	Homo sapiens (Human)	119
Q5UW37	reviewed	CXL17_MOUSE	C-X-C motif chemokine 17 (6-Cys CXCL17) (13.6 kDa protein) (VEGF coregulated chemokine 1) [Cleaved into: 4-Cys CXCL17]	Cxcl17 Vcc1	Mus musculus (Mouse)	119
Q9P0U4	reviewed	CXXC1_HUMAN	CXXC-type zinc finger protein 1 (CpG-binding protein) (PHD finger and CXXC domain-containing protein 1)	CXXC1 CFP1 CGBP PCCX1 PHF18	Homo sapiens (Human)	656
Q9CWW7	reviewed	CXXC1_MOUSE	CXXC-type zinc finger protein 1 (CpG-binding protein) (PHD finger and CXXC domain-containing protein 1)	Cxxc1 Cgbp Pccx1	Mus musculus (Mouse)	660
Q7LFL8	reviewed	CXXC5_HUMAN	CXXC-type zinc finger protein 5 (CF5) (Putative MAPK-activating protein PM08) (Putative NF-kappa-B-activating protein 102) (Retinoid-inducible nuclear factor) (RINF)	CXXC5 HSPC195 TCCCIA00297	Homo sapiens (Human)	322
Q91WA4	reviewed	CXXC5_MOUSE	CXXC-type zinc finger protein 5	Cxxc5	Mus musculus (Mouse)	317
P08574	reviewed	CY1_HUMAN	Cytochrome c1, heme protein, mitochondrial (EC 7.1.1.8) (Complex III subunit 4) (Complex III subunit IV) (Cytochrome b-c1 complex subunit 4) (Ubiquinol-cytochrome-c reductase complex cytochrome c1 subunit) (Cytochrome c-1)	CYC1	Homo sapiens (Human)	325
Q9D0M3	reviewed	CY1_MOUSE	Cytochrome c1, heme protein, mitochondrial (EC 7.1.1.8) (Complex III subunit 4) (Complex III subunit IV) (Cytochrome b-c1 complex subunit 4) (Ubiquinol-cytochrome-c reductase complex cytochrome c1 subunit) (Cytochrome c-1)	Cyc1	Mus musculus (Mouse)	325
P13498	reviewed	CY24A_HUMAN	Cytochrome b-245 light chain (Cytochrome b(558) alpha chain) (Cytochrome b558 subunit alpha) (Neutrophil cytochrome b 22 kDa polypeptide) (Superoxide-generating NADPH oxidase light chain subunit) (p22 phagocyte B-cytochrome) (p22-phox) (p22phox)	CYBA	Homo sapiens (Human)	195
Q61462	reviewed	CY24A_MOUSE	Cytochrome b-245 light chain (Cytochrome b(558) alpha chain) (Cytochrome b558 subunit alpha) (Neutrophil cytochrome b 22 kDa polypeptide) (Superoxide-generating NADPH oxidase light chain subunit) (p22 phagocyte B-cytochrome) (p22-phox) (p22phox)	Cyba	Mus musculus (Mouse)	192
P04839	reviewed	CY24B_HUMAN	Cytochrome b-245 heavy chain (EC 1.-.-.-) (CGD91-phox) (Cytochrome b(558) subunit beta) (Cytochrome b558 subunit beta) (Heme-binding membrane glycoprotein gp91phox) (NADPH oxidase 2) (Neutrophil cytochrome b 91 kDa polypeptide) (Superoxide-generating NADPH oxidase heavy chain subunit) (gp91-1) (gp91-phox) (p22 phagocyte B-cytochrome)	CYBB NOX2	Homo sapiens (Human)	570
Q61093	reviewed	CY24B_MOUSE	Cytochrome b-245 heavy chain (EC 1.-.-.-) (CGD91-phox) (Cytochrome b(558) subunit beta) (Cytochrome b558 subunit beta) (Heme-binding membrane glycoprotein gp91phox) (Neutrophil cytochrome b 91 kDa polypeptide) (gp91-1) (gp91-phox) (p22 phagocyte B-cytochrome)	Cybb Cgd	Mus musculus (Mouse)	570
Q91X77	reviewed	CY250_MOUSE	Cytochrome P450 2C50 (EC 1.14.14.1) (CYPIIC50)	Cyp2c50	Mus musculus (Mouse)	490
P49447	reviewed	CY561_HUMAN	Transmembrane ascorbate-dependent reductase CYB561 (EC 7.2.1.-) (Cytochrome b-561) (Cytochrome b561)	CYB561	Homo sapiens (Human)	251
Q60720	reviewed	CY561_MOUSE	Transmembrane ascorbate-dependent reductase CYB561 (EC 7.2.1.-) (Chromaffin granule Cyt b561) (CGCytb) (Cytochrome b-561) (Cytochrome b561)	Cyb561 Mcyt	Mus musculus (Mouse)	250
Q8NBI2	reviewed	CYAC3_HUMAN	Lysosomal membrane ascorbate-dependent ferrireductase CYB561A3 (EC 7.2.1.3) (Cytochrome b ascorbate-dependent protein 3) (Cytochrome b561 family member A3) (Lysosomal cytochrome b) (LCytb)	CYB561A3 CYBASC3 PSEC0259	Homo sapiens (Human)	242
Q6P1H1	reviewed	CYAC3_MOUSE	Lysosomal membrane ascorbate-dependent ferrireductase CYB561A3 (EC 7.2.1.3) (Cytochrome b ascorbate-dependent protein 3) (Cytochrome b561 family member A3) (Lysosomal cytochrome b) (LCytb)	Cyb561a3 Cybasc3	Mus musculus (Mouse)	242
O43169	reviewed	CYB5B_HUMAN	Cytochrome b5 type B (Cytochrome b5 outer mitochondrial membrane isoform)	CYB5B CYB5M OMB5	Homo sapiens (Human)	150
Q9CQX2	reviewed	CYB5B_MOUSE	Cytochrome b5 type B (Cytochrome b5 outer mitochondrial membrane isoform)	Cyb5b Cyb5m	Mus musculus (Mouse)	146
P00167	reviewed	CYB5_HUMAN	Cytochrome b5 (Microsomal cytochrome b5 type A) (MCB5)	CYB5A CYB5	Homo sapiens (Human)	134
P56395	reviewed	CYB5_MOUSE	Cytochrome b5	Cyb5a Cyb5	Mus musculus (Mouse)	134
Q9BQA9	reviewed	CYBC1_HUMAN	Cytochrome b-245 chaperone 1 (Essential for reactive oxygen species protein) (Eros)	CYBC1 C17orf62 EROS	Homo sapiens (Human)	187
Q3TYS2	reviewed	CYBC1_MOUSE	Cytochrome b-245 chaperone 1 (Essential for reactive oxygen species protein) (Eros)	Cybc1 Eros	Mus musculus (Mouse)	187
Q9HB71	reviewed	CYBP_HUMAN	Calcyclin-binding protein (CacyBP) (hCacyBP) (S100A6-binding protein) (Siah-interacting protein)	CACYBP S100A6BP SIP PNAS-107	Homo sapiens (Human)	228
Q9CXW3	reviewed	CYBP_MOUSE	Calcyclin-binding protein (CacyBP) (Siah-interacting protein)	Cacybp Sip	Mus musculus (Mouse)	229
Q53TN4	reviewed	CYBR1_HUMAN	Plasma membrane ascorbate-dependent reductase CYBRD1 (EC 7.2.1.3) (Cytochrome b reductase 1) (Duodenal cytochrome b) (Ferric-chelate reductase 3)	CYBRD1 DCYTB FRRS3	Homo sapiens (Human)	286
Q925G2	reviewed	CYBR1_MOUSE	Plasma membrane ascorbate-dependent reductase CYBRD1 (EC 7.2.1.3) (Cytochrome b reductase 1) (Duodenal cytochrome b)	Cybrd1 Dcytb	Mus musculus (Mouse)	290
P00158	reviewed	CYB_MOUSE	Cytochrome b (Complex III subunit 3) (Complex III subunit III) (Cytochrome b-c1 complex subunit 3) (Ubiquinol-cytochrome-c reductase complex cytochrome b subunit)	Mt-Cyb Cob Cytb mt-Cytb Mtcyb	Mus musculus (Mouse)	381
P00015	reviewed	CYC2_MOUSE	Cytochrome c, testis-specific	Cyct	Mus musculus (Mouse)	105
P99999	reviewed	CYC_HUMAN	Cytochrome c	CYCS CYC	Homo sapiens (Human)	105
P62897	reviewed	CYC_MOUSE	Cytochrome c, somatic	Cycs	Mus musculus (Mouse)	105
Q7L576	reviewed	CYFP1_HUMAN	Cytoplasmic FMR1-interacting protein 1 (Specifically Rac1-associated protein 1) (Sra-1) (p140sra-1)	CYFIP1 KIAA0068	Homo sapiens (Human)	1253
Q7TMB8	reviewed	CYFP1_MOUSE	Cytoplasmic FMR1-interacting protein 1 (Specifically Rac1-associated protein 1) (Sra-1)	Cyfip1 Kiaa0068 Shyc Sra1	Mus musculus (Mouse)	1253
Q96F07	reviewed	CYFP2_HUMAN	Cytoplasmic FMR1-interacting protein 2 (p53-inducible protein 121)	CYFIP2 KIAA1168 PIR121	Homo sapiens (Human)	1278
Q5SQX6	reviewed	CYFP2_MOUSE	Cytoplasmic FMR1-interacting protein 2 (p53-inducible protein 121)	Cyfip2 Kiaa1168 Pir121	Mus musculus (Mouse)	1253
Q8WWM9	reviewed	CYGB_HUMAN	Cytoglobin (Histoglobin) (HGb) (Nitric oxygen dioxygenase CYGB) (NOD) (EC 1.14.12.-) (Nitrite reductase CYGB) (EC 1.7.-.-) (Pseudoperoxidase CYGB) (EC 1.11.1.-) (Stellate cell activation-associated protein) (Superoxide dismutase CYGB) (EC 1.15.1.1)	CYGB STAP	Homo sapiens (Human)	190
Q9CX80	reviewed	CYGB_MOUSE	Cytoglobin (Nitric oxygen dioxygenase) (EC 1.14.12.-) (Nitrite reductase CYGB) (EC 1.7.-.-) (Pseudoperoxidase CYGB) (EC 1.11.1.-) (Superoxide dismutase CYGB) (EC 1.15.1.1)	Cygb	Mus musculus (Mouse)	190
Q15438	reviewed	CYH1_HUMAN	Cytohesin-1 (PH, SEC7 and coiled-coil domain-containing protein 1) (SEC7 homolog B2-1)	CYTH1 D17S811E PSCD1	Homo sapiens (Human)	398
Q9QX11	reviewed	CYH1_MOUSE	Cytohesin-1 (PH, SEC7 and coiled-coil domain-containing protein 1) (CLM1) (SEC7 homolog A) (mSec7-1)	Cyth1 Pscd1	Mus musculus (Mouse)	398
Q99418	reviewed	CYH2_HUMAN	Cytohesin-2 (ARF exchange factor) (ARF nucleotide-binding site opener) (Protein ARNO) (PH, SEC7 and coiled-coil domain-containing protein 2)	CYTH2 ARNO PSCD2 PSCD2L	Homo sapiens (Human)	400
P63034	reviewed	CYH2_MOUSE	Cytohesin-2 (ARF nucleotide-binding site opener) (Protein ARNO) (PH, SEC7 and coiled-coil domain-containing protein 2) (CLM2) (SEC7 homolog B) (mSec7-2)	Cyth2 Pscd2 Sec7b	Mus musculus (Mouse)	400
O43739	reviewed	CYH3_HUMAN	Cytohesin-3 (ARF nucleotide-binding site opener 3) (Protein ARNO3) (General receptor of phosphoinositides 1) (Grp1) (PH, SEC7 and coiled-coil domain-containing protein 3)	CYTH3 ARNO3 GRP1 PSCD3	Homo sapiens (Human)	400
O08967	reviewed	CYH3_MOUSE	Cytohesin-3 (ARF nucleotide-binding site opener 3) (Protein ARNO3) (General receptor of phosphoinositides 1) (Grp1) (PH, SEC7 and coiled-coil domain-containing protein 3) (CLM3) (SEC7 homolog C) (mSec7-3)	Cyth3 Grp1 Pscd3	Mus musculus (Mouse)	399
Q9UIA0	reviewed	CYH4_HUMAN	Cytohesin-4 (PH, SEC7 and coiled-coil domain-containing protein 4)	CYTH4 CYT4 PSCD4	Homo sapiens (Human)	394
Q80YW0	reviewed	CYH4_MOUSE	Cytohesin-4 (PH, SEC7 and coiled-coil domain-containing protein 4)	Cyth4 Pscd4	Mus musculus (Mouse)	393
P35663	reviewed	CYLC1_HUMAN	Cylicin-1 (Cylicin I) (Multiple-band polypeptide I)	CYLC1 CYL CYL1	Homo sapiens (Human)	651
Q14093	reviewed	CYLC2_HUMAN	Cylicin-2 (Cylicin II) (Multiple-band polypeptide II)	CYLC2 CYL2	Homo sapiens (Human)	348
Q9NQC7	reviewed	CYLD_HUMAN	Ubiquitin carboxyl-terminal hydrolase CYLD (EC 3.4.19.12) (Deubiquitinating enzyme CYLD) (Ubiquitin thioesterase CYLD) (Ubiquitin-specific-processing protease CYLD)	CYLD CYLD1 KIAA0849 HSPC057	Homo sapiens (Human)	956
Q80TQ2	reviewed	CYLD_MOUSE	Ubiquitin carboxyl-terminal hydrolase CYLD (EC 3.4.19.12) (Deubiquitinating enzyme CYLD) (Ubiquitin thioesterase CYLD) (Ubiquitin-specific-processing protease CYLD)	Cyld Cyld1 Kiaa0849	Mus musculus (Mouse)	952
Q8CH20	reviewed	CYPT1_MOUSE	Cysteine-rich perinuclear theca protein 1	Cypt1 Ckt1r3 Cypt5	Mus musculus (Mouse)	168
Q9BWK5	reviewed	CYREN_HUMAN	Cell cycle regulator of non-homologous end joining (Cell cycle regulator of NHEJ) (Modulator of retrovirus infection homolog)	CYREN C7orf49 MRI	Homo sapiens (Human)	157
Q8BHZ5	reviewed	CYREN_MOUSE	Cell cycle regulator of non-homologous end joining (Cell cycle regulator of NHEJ) (Modulator of retrovirus infection homolog)	Cyren Mri	Mus musculus (Mouse)	157
Q9H0Q0	reviewed	CYRIA_HUMAN	CYFIP-related Rac1 interactor A (Protein CYRIA)	CYRIA FAM49A	Homo sapiens (Human)	323
Q8BHZ0	reviewed	CYRIA_MOUSE	CYFIP-related Rac1 interactor A	Cyria D12Ertd553e Fam49a	Mus musculus (Mouse)	323
Q9NUQ9	reviewed	CYRIB_HUMAN	CYFIP-related Rac1 interactor B (L1)	CYRIB CYRI FAM49B BM-009	Homo sapiens (Human)	324
Q921M7	reviewed	CYRIB_MOUSE	CYFIP-related Rac1 interactor B (Protein FAM49B)	Cyrib Cyri Fam49b	Mus musculus (Mouse)	324
Q717R9	reviewed	CYS1_HUMAN	Cystin-1 (Cilia-associated protein)	CYS1	Homo sapiens (Human)	158
Q8R4T1	reviewed	CYS1_MOUSE	Cystin-1 (Cilia-associated protein)	Cys1	Mus musculus (Mouse)	145
P35175	reviewed	CYT1_MOUSE	Stefin-1	Stfa1 Stf-1 Stf1	Mus musculus (Mouse)	97
P35174	reviewed	CYT2_MOUSE	Stefin-2	Stfa2 Stf-2 Stf2	Mus musculus (Mouse)	103
P35173	reviewed	CYT3_MOUSE	Stefin-3	Stfa3 Stf-3 Stf3	Mus musculus (Mouse)	103
P01040	reviewed	CYTA_HUMAN	Cystatin-A (Cystatin-AS) (Stefin-A) [Cleaved into: Cystatin-A, N-terminally processed]	CSTA STF1 STFA	Homo sapiens (Human)	98
P56567	reviewed	CYTA_MOUSE	Cystatin-A (Cystatin-A1) (Stefin-A)	Csta Csta1	Mus musculus (Mouse)	97
P04080	reviewed	CYTB_HUMAN	Cystatin-B (CPI-B) (Liver thiol proteinase inhibitor) (Stefin-B)	CSTB CST6 STFB	Homo sapiens (Human)	98
Q62426	reviewed	CYTB_MOUSE	Cystatin-B (Stefin-B)	Cstb Cst6 Stfb	Mus musculus (Mouse)	98
P01034	reviewed	CYTC_HUMAN	Cystatin-C (Cystatin-3) (Gamma-trace) (Neuroendocrine basic polypeptide) (Post-gamma-globulin)	CST3	Homo sapiens (Human)	146
P21460	reviewed	CYTC_MOUSE	Cystatin-C (Cystatin-3)	Cst3	Mus musculus (Mouse)	140
P28325	reviewed	CYTD_HUMAN	Cystatin-D (Cystatin-5)	CST5	Homo sapiens (Human)	142
O76096	reviewed	CYTF_HUMAN	Cystatin-F (Cystatin-7) (Cystatin-like metastasis-associated protein) (CMAP) (Leukocystatin)	CST7	Homo sapiens (Human)	145
O89098	reviewed	CYTF_MOUSE	Cystatin-F (Cystatin-7) (Cystatin-like metastasis-associated protein) (CMAP) (Leukocystatin)	Cst7	Mus musculus (Mouse)	144
O60759	reviewed	CYTIP_HUMAN	Cytohesin-interacting protein (Cytohesin binder and regulator) (CYBR) (Cytohesin-associated scaffolding protein) (CASP) (Cytohesin-binding protein HE) (Cbp HE) (Pleckstrin homology Sec7 and coiled-coil domains-binding protein)	CYTIP PSCDBP	Homo sapiens (Human)	359
Q91VY6	reviewed	CYTIP_MOUSE	Cytohesin-interacting protein (Cytohesin-binding protein HE) (Cbp HE) (Pleckstrin homology Sec7 and coiled-coil domains-binding protein)	Cytip Pscdbp	Mus musculus (Mouse)	359
Q9NRR1	reviewed	CYTL1_HUMAN	Cytokine-like protein 1 (Protein C17)	CYTL1 C4orf4 UNQ1942/PRO4425	Homo sapiens (Human)	136
Q15828	reviewed	CYTM_HUMAN	Cystatin-M (Cystatin-6) (Cystatin-E)	CST6	Homo sapiens (Human)	149
P01037	reviewed	CYTN_HUMAN	Cystatin-SN (Cystain-SA-I) (Cystatin-1) (Salivary cystatin-SA-1)	CST1	Homo sapiens (Human)	141
Q69YQ0	reviewed	CYTSA_HUMAN	Cytospin-A (Renal carcinoma antigen NY-REN-22) (Sperm antigen with calponin homology and coiled-coil domains 1-like) (SPECC1-like protein)	SPECC1L CYTSA KIAA0376	Homo sapiens (Human)	1117
Q2KN98	reviewed	CYTSA_MOUSE	Cytospin-A (SPECC1-like protein) (Sperm antigen with calponin homology and coiled-coil domains 1-like)	Specc1l Cytsa Kiaa0376	Mus musculus (Mouse)	1118
Q5M775	reviewed	CYTSB_HUMAN	Cytospin-B (Nuclear structure protein 5) (NSP5) (Sperm antigen HCMOGT-1) (Sperm antigen with calponin homology and coiled-coil domains 1)	SPECC1 CYTSB NSP5	Homo sapiens (Human)	1068
P01036	reviewed	CYTS_HUMAN	Cystatin-S (Cystatin-4) (Cystatin-SA-III) (Salivary acidic protein 1)	CST4	Homo sapiens (Human)	141
P09228	reviewed	CYTT_HUMAN	Cystatin-SA (Cystatin-2) (Cystatin-S5)	CST2	Homo sapiens (Human)	141
Q96J86	reviewed	CYYR1_HUMAN	Cysteine and tyrosine-rich protein 1 (Proline-rich domain-containing protein)	CYYR1 C21orf95	Homo sapiens (Human)	154
Q8VIH7	reviewed	CYYR1_MOUSE	Cysteine and tyrosine-rich protein 1 (Proline-rich domain-containing protein)	Cyyr1	Mus musculus (Mouse)	165
Q9NWV4	reviewed	CZIB_HUMAN	CXXC motif containing zinc binding protein (UPF0587 protein C1orf123)	CZIB C1orf123	Homo sapiens (Human)	160
Q8BHG2	reviewed	CZIB_MOUSE	CXXC motif containing zinc binding protein (UPF0587 protein C1orf123 homolog)	Czib	Mus musculus (Mouse)	160
D0EM45	unreviewed	D0EM45_MOUSE	Calcineurin B homologous protein 3 (Tescalcin)	Tesc	Mus musculus (Mouse)	214
D0EW11	unreviewed	D0EW11_MOUSE	Multiple coagulation factor deficiency 2 isoform 1	Mcfd2	Mus musculus (Mouse)	145
P81534	reviewed	D103A_HUMAN	Beta-defensin 103 (Beta-defensin 3) (BD-3) (DEFB-3) (HBD3) (hBD-3) (Defensin, beta 103) (Defensin-like protein)	DEFB103A BD3 DEFB103 DEFB3; DEFB103B	Homo sapiens (Human)	67
Q8WTQ1	reviewed	D104A_HUMAN	Beta-defensin 104 (Beta-defensin 4) (BD-4) (DEFB-4) (hBD-4) (Defensin, beta 104)	DEFB104A DEFB104 DEFB4; DEFB104B	Homo sapiens (Human)	72
Q8NG35	reviewed	D105A_HUMAN	Beta-defensin 105 (Beta-defensin 5) (BD-5) (DEFB-5) (Defensin, beta 105)	DEFB105A BD5 DEFB105 DEFB5; DEFB105B	Homo sapiens (Human)	78
Q8N104	reviewed	D106A_HUMAN	Beta-defensin 106 (Beta-defensin 6) (BD-6) (DEFB-6) (Defensin, beta 106)	DEFB106A BD6 DEFB106 DEFB6; DEFB106B	Homo sapiens (Human)	65
Q8IZN7	reviewed	D107A_HUMAN	Beta-defensin 107 (Beta-defensin 7) (BD-7) (DEFB-7) (Defensin, beta 107)	DEFB107A DEFB107 DEFB7; DEFB107B	Homo sapiens (Human)	70
Q8NET1	reviewed	D108B_HUMAN	Beta-defensin 108B (Beta-defensin 8) (BD-8) (DEFB-8) (hBD-8) (Defensin, beta 108) (Defensin, beta 108B)	DEFB108B DEFB108 DEFB8	Homo sapiens (Human)	73
P0DP74	reviewed	D130A_HUMAN	Beta-defensin 130A (Beta-defensin 130) (Beta-defensin 30) (DEFB-30) (Defensin, beta 130)	DEFB130A DEFB130 DEFB30	Homo sapiens (Human)	79
P0DP73	reviewed	D130B_HUMAN	Beta-defensin 130B	DEFB130B	Homo sapiens (Human)	79
P59861	reviewed	D131A_HUMAN	Beta-defensin 131A (Beta-defensin 31) (DEFB-31) (Defensin, beta 131)	DEFB131A DEFB131 DEFB31	Homo sapiens (Human)	70
A0A096LNP1	reviewed	D131B_HUMAN	Beta-defensin 131B (Defensin, beta 131)	DEFB131B	Homo sapiens (Human)	70
Q2PZI1	reviewed	D19L1_HUMAN	Protein C-mannosyl-transferase DPY19L1 (EC 2.4.1.-) (Dpy-19-like protein 1) (Protein dpy-19 homolog 1)	DPY19L1 GA0500 KIAA0877	Homo sapiens (Human)	675
A6X919	reviewed	D19L1_MOUSE	Protein C-mannosyl-transferase DPY19L1 (EC 2.4.1.-) (Dpy-19-like protein 1) (Protein dpy-19 homolog 1)	Dpy19l1	Mus musculus (Mouse)	746
Q6NUT2	reviewed	D19L2_HUMAN	Probable C-mannosyltransferase DPY19L2 (EC 2.4.1.-) (Dpy-19-like protein 2) (Protein dpy-19 homolog 2)	DPY19L2 UNQ3127/PRO10284	Homo sapiens (Human)	758
P0CW70	reviewed	D19L2_MOUSE	Probable C-mannosyltransferase DPY19L2 (EC 2.4.1.-) (Dpy-19-like protein 2) (Protein dpy-19 homolog 2)	Dpy19l2	Mus musculus (Mouse)	773
Q6ZPD9	reviewed	D19L3_HUMAN	Protein C-mannosyl-transferase DPY19L3 (EC 2.4.1.-) (Dpy-19-like protein 3) (Protein dpy-19 homolog 3)	DPY19L3	Homo sapiens (Human)	716
Q71B07	reviewed	D19L3_MOUSE	Protein C-mannosyl-transferase DPY19L3 (EC 2.4.1.-) (Dpy-19-like protein 3) (Protein dpy-19 homolog 3)	Dpy19l3	Mus musculus (Mouse)	716
Q7Z388	reviewed	D19L4_HUMAN	Probable C-mannosyltransferase DPY19L4 (EC 2.4.1.-) (Dpy-19-like protein 4) (Protein dpy-19 homolog 4)	DPY19L4	Homo sapiens (Human)	723
A2AJQ3	reviewed	D19L4_MOUSE	Probable C-mannosyltransferase DPY19L4 (EC 2.4.1.-) (Dpy-19-like protein 4) (Protein dpy-19 homolog 4)	Dpy19l4 Gm1023	Mus musculus (Mouse)	722
D1FNM8	unreviewed	D1FNM8_MOUSE	Calcium-transporting ATPase (EC 7.2.2.10)	Atp2b4	Mus musculus (Mouse)	1166
D1FNM9	unreviewed	D1FNM9_MOUSE	Calcium-transporting ATPase (EC 7.2.2.10)	Atp2b4	Mus musculus (Mouse)	1205
D2CGM4	unreviewed	D2CGM4_MOUSE	RNA helicase (EC 3.6.4.13)	Ifih1	Mus musculus (Mouse)	1025
D2D552	unreviewed	D2D552_MOUSE	Testis highly expressed protein 4	Tex38 4930544O15Rik Theg4	Mus musculus (Mouse)	201
D2D553	unreviewed	D2D553_MOUSE	Family with sequence similarity 183, member B (Testis highly expressed protein 6)	Cfap144 Fam183b Theg6	Mus musculus (Mouse)	137
D2DFA9	unreviewed	D2DFA9_MOUSE	G protein-coupled receptor family C group 5 member B variant 2 (G protein-coupled receptor, family C, group 5, member B)	Gprc5b	Mus musculus (Mouse)	411
Q8N465	reviewed	D2HDH_HUMAN	D-2-hydroxyglutarate dehydrogenase, mitochondrial (EC 1.1.99.39)	D2HGDH D2HGD	Homo sapiens (Human)	521
Q8CIM3	reviewed	D2HDH_MOUSE	D-2-hydroxyglutarate dehydrogenase, mitochondrial (EC 1.1.99.39)	D2hgdh	Mus musculus (Mouse)	535
D2KHZ9	unreviewed	D2KHZ9_MOUSE	Glyceraldehyde-3-phosphate dehydrogenase (EC 1.2.1.12)	Gapdh GAPDH	Mus musculus (Mouse)	333
D2XZ31	unreviewed	D2XZ31_MOUSE	ABPA7 (Androgen-binding protein) (Secretoglobin, family 1B, member 29) (Secretoglobin, family 1B, member 7)	Scgb1b29 Abpa29 Abpa29_a7 Abpa7 Scgb1b7	Mus musculus (Mouse)	93
D2XZ38	unreviewed	D2XZ38_MOUSE	Androgen-binding protein (Secretoglobin, family 2B, member 3)	Scgb2b3 Abpbg3 Gm4362	Mus musculus (Mouse)	112
D2XZ39	unreviewed	D2XZ39_MOUSE	ABPBG24 (Androgen-binding protein)	Scgb2b24 Abpbg24 Abpz	Mus musculus (Mouse)	112
Q9NRG7	reviewed	D39U1_HUMAN	Epimerase family protein SDR39U1 (EC 1.1.1.-) (Short-chain dehydrogenase/reductase family 39U member 1)	SDR39U1 C14orf124 HCDI	Homo sapiens (Human)	293
Q5M8N4	reviewed	D39U1_MOUSE	Epimerase family protein SDR39U1 (EC 1.1.1.-) (Short-chain dehydrogenase/reductase family 39U member 1)	Sdr39u1	Mus musculus (Mouse)	293
D3YTL8	unreviewed	D3YTL8_MOUSE	Spire type actin nucleation factor 1	Spire1	Mus musculus (Mouse)	643
D3YTP3	unreviewed	D3YTP3_MOUSE	Metaxin	Mtx3	Mus musculus (Mouse)	312
D3YTQ3	unreviewed	D3YTQ3_MOUSE	Heterogeneous nuclear ribonucleoprotein D-like	Hnrnpdl	Mus musculus (Mouse)	420
D3YTQ8	unreviewed	D3YTQ8_MOUSE	NADH dehydrogenase [ubiquinone] 1 alpha subcomplex subunit 5 (Complex I subunit B13) (Complex I-13kD-B) (NADH-ubiquinone oxidoreductase 13 kDa-B subunit)	Ndufa5	Mus musculus (Mouse)	77
D3YTQ9	unreviewed	D3YTQ9_MOUSE	40S ribosomal protein S15	Rps15	Mus musculus (Mouse)	118
D3YTR3	unreviewed	D3YTR3_MOUSE	Mex3 RNA binding family member D	Mex3d	Mus musculus (Mouse)	718
D3YTR8	unreviewed	D3YTR8_MOUSE	Transmembrane protease serine 9 (EC 3.4.21.-)	Tmprss9	Mus musculus (Mouse)	1099
D3YTT3	unreviewed	D3YTT3_MOUSE	Solute carrier family 17 (sodium-dependent inorganic phosphate cotransporter), member 8	Slc17a8	Mus musculus (Mouse)	417
D3YTT5	unreviewed	D3YTT5_MOUSE	Ephrin-A1	Efna1	Mus musculus (Mouse)	142
D3YTT6	unreviewed	D3YTT6_MOUSE	Oxysterol-binding protein	Osbpl3	Mus musculus (Mouse)	886
D3YTT9	unreviewed	D3YTT9_MOUSE	Zinc finger, ZZ domain containing 3	Zzz3	Mus musculus (Mouse)	909
D3YTU6	unreviewed	D3YTU6_MOUSE	Potassium channel, subfamily T, member 2	Kcnt2	Mus musculus (Mouse)	1111
D3YTV8	unreviewed	D3YTV8_MOUSE	Ankyrin 1, erythroid	Ank1	Mus musculus (Mouse)	1878
D3YTW8	unreviewed	D3YTW8_MOUSE	Vomeronasal type-1 receptor	Vmn1r258 Gm4175 Gm4214 Vmn1r247	Mus musculus (Mouse)	314
D3YTX1	unreviewed	D3YTX1_MOUSE	Nephronectin	Npnt	Mus musculus (Mouse)	457
D3YTX4	unreviewed	D3YTX4_MOUSE	Vomeronasal type-1 receptor	Vmn1r124	Mus musculus (Mouse)	307
D3YTX5	unreviewed	D3YTX5_MOUSE	Vomeronasal type-1 receptor	Vmn1r259 Gm4177 Gm4216 Vmn1r248	Mus musculus (Mouse)	305
D3YTY0	unreviewed	D3YTY0_MOUSE	Serine peptidase inhibitor, Kazal type 2	Spink2	Mus musculus (Mouse)	56
D3YTY1	unreviewed	D3YTY1_MOUSE	Vomeronasal type-1 receptor	Vmn1r107 Vmn1r130 Vmn1r137 Vmn1r155 Vmn1r165	Mus musculus (Mouse)	307
D3YTY2	unreviewed	D3YTY2_MOUSE	Vomeronasal type-1 receptor	Vmn1r138 Vmn1r111 Vmn1r131 Vmn1r166	Mus musculus (Mouse)	306
D3YTY9	unreviewed	D3YTY9_MOUSE	Kininogen 1	Kng1	Mus musculus (Mouse)	480
D3YTZ8	unreviewed	D3YTZ8_MOUSE	RAB15, member RAS oncogene family	Rab15	Mus musculus (Mouse)	166
D3YTZ9	unreviewed	D3YTZ9_MOUSE	RIC3 acetylcholine receptor chaperone	Ric3	Mus musculus (Mouse)	366
D3YU08	unreviewed	D3YU08_MOUSE	Synaptopodin 2-like	Synpo2l	Mus musculus (Mouse)	749
D3YU09	unreviewed	D3YU09_MOUSE	Guanine deaminase (Guanase) (EC 3.5.4.3) (Guanine aminohydrolase)	Gda	Mus musculus (Mouse)	380
D3YU11	unreviewed	D3YU11_MOUSE	CUGBP, Elav-like family member 6	Celf6	Mus musculus (Mouse)	481
D3YU12	unreviewed	D3YU12_MOUSE	NmrA-like family domain-containing protein 1	Nmral1	Mus musculus (Mouse)	299
D3YU15	unreviewed	D3YU15_MOUSE	Dimethylarginine dimethylaminohydrolase 1	Ddah1	Mus musculus (Mouse)	182
D3YU17	unreviewed	D3YU17_MOUSE	Nicalin	Ncln	Mus musculus (Mouse)	562
D3YU18	unreviewed	D3YU18_MOUSE	Ankyrin repeat and SOCS box-containing 10	Asb10	Mus musculus (Mouse)	452
D3YU39	unreviewed	D3YU39_MOUSE	Cholinephosphotransferase 1 (EC 2.7.8.2) (Diacylglycerol cholinephosphotransferase 1)	Chpt1	Mus musculus (Mouse)	406
D3YU40	unreviewed	D3YU40_MOUSE	Insulin-like growth factor-binding protein 2	Igfbp2	Mus musculus (Mouse)	158
D3YU42	unreviewed	D3YU42_MOUSE	2-oxoglutarate and iron-dependent oxygenase domain containing 2	Ogfod2	Mus musculus (Mouse)	236
D3YU50	unreviewed	D3YU50_MOUSE	Myosin binding protein C, slow-type	Mybpc1	Mus musculus (Mouse)	1127
D3YU55	unreviewed	D3YU55_MOUSE	Taste receptor type 2	Tas2r122	Mus musculus (Mouse)	309
D3YU68	unreviewed	D3YU68_MOUSE	Coiled-coil domain containing 33	Ccdc33	Mus musculus (Mouse)	730
D3YU82	unreviewed	D3YU82_MOUSE	Cation-transporting ATPase (EC 7.2.2.-)	Atp13a5	Mus musculus (Mouse)	1171
D3YU89	unreviewed	D3YU89_MOUSE	Citron Rho-interacting kinase (EC 2.7.11.1)	Cit	Mus musculus (Mouse)	2070
D3YUC5	unreviewed	D3YUC5_MOUSE	Folliculin interacting protein 2	Fnip2	Mus musculus (Mouse)	1138
D3YUD9	unreviewed	D3YUD9_MOUSE	Leucine rich repeat containing 49	Lrrc49	Mus musculus (Mouse)	392
D3YUE2	unreviewed	D3YUE2_MOUSE	Procollagen C-endopeptidase enhancer protein	Pcolce	Mus musculus (Mouse)	493
D3YUE7	unreviewed	D3YUE7_MOUSE	GRAM domain containing 4	Gramd4	Mus musculus (Mouse)	627
D3YUF5	unreviewed	D3YUF5_MOUSE	U2AF homology motif (UHM) kinase 1	Uhmk1	Mus musculus (Mouse)	344
D3YUI0	unreviewed	D3YUI0_MOUSE	Vomeronasal 2, receptor 24	Vmn2r24	Mus musculus (Mouse)	854
D3YUJ1	unreviewed	D3YUJ1_MOUSE	E3 ubiquitin-protein ligase RNF181 (EC 2.3.2.27) (RING finger protein 181)	Rnf181	Mus musculus (Mouse)	206
D3YUJ6	unreviewed	D3YUJ6_MOUSE	Predicted gene 3183 (Predicted gene, Gm16513)	Pramel56 Pramel60	Mus musculus (Mouse)	481
D3YUK0	unreviewed	D3YUK0_MOUSE	PRAME like 47	Pramel47	Mus musculus (Mouse)	475
D3YUK5	unreviewed	D3YUK5_MOUSE	RIKEN cDNA D630023F18 gene	D630023F18Rik	Mus musculus (Mouse)	196
D3YUK6	unreviewed	D3YUK6_MOUSE	Vomeronasal 2, receptor27	Vmn2r27	Mus musculus (Mouse)	857
D3YUM6	unreviewed	D3YUM6_MOUSE	Six transmembrane epithelial antigen of prostate 2	Steap2	Mus musculus (Mouse)	402
D3YUP0	unreviewed	D3YUP0_MOUSE	VPS8 CORVET complex subunit	Vps8	Mus musculus (Mouse)	1429
D3YUP5	unreviewed	D3YUP5_MOUSE	Exocyst complex component 3-like 2	Exoc3l2	Mus musculus (Mouse)	789
D3YUP8	unreviewed	D3YUP8_MOUSE	Inhibitor of growth protein	Ing3	Mus musculus (Mouse)	410
D3YUP9	unreviewed	D3YUP9_MOUSE	A disintegrin and metallopeptidase domain 22	Adam22	Mus musculus (Mouse)	897
D3YUQ4	unreviewed	D3YUQ4_MOUSE	DNA (cytosine-5-)-methyltransferase 3-like	Dnmt3l	Mus musculus (Mouse)	126
D3YUQ5	unreviewed	D3YUQ5_MOUSE	RUN domain-containing protein 3B	Rundc3b	Mus musculus (Mouse)	457
D3YUS4	unreviewed	D3YUS4_MOUSE	RAB13, member RAS oncogene family	Rab13	Mus musculus (Mouse)	121
D3YUU6	unreviewed	D3YUU6_MOUSE	Cornulin	Crnn	Mus musculus (Mouse)	520
D3YUV1	unreviewed	D3YUV1_MOUSE	Nuclear receptor binding protein 1	Nrbp1	Mus musculus (Mouse)	543
D3YUV9	unreviewed	D3YUV9_MOUSE	Eukaryotic translation initiation factor 4E member 2	Eif4e2	Mus musculus (Mouse)	259
D3YUZ0	unreviewed	D3YUZ0_MOUSE	Coiled-coil domain containing 83	Ccdc83	Mus musculus (Mouse)	408
D3YUZ8	unreviewed	D3YUZ8_MOUSE	Discs large MAGUK scaffold protein 2	Dlg2	Mus musculus (Mouse)	755
D3YV00	unreviewed	D3YV00_MOUSE	Phospholipid-transporting ATPase (EC 7.6.2.1)	Atp9b	Mus musculus (Mouse)	1146
D3YV08	unreviewed	D3YV08_MOUSE	Transmembrane protein 14A	Tmem14a	Mus musculus (Mouse)	145
D3YV17	unreviewed	D3YV17_MOUSE	Trinucleotide repeat containing 18	Tnrc18	Mus musculus (Mouse)	1755
D3YV46	unreviewed	D3YV46_MOUSE	Polyserase-2 (EC 3.4.21.-)	Prss36	Mus musculus (Mouse)	863
D3YV59	unreviewed	D3YV59_MOUSE	Chordin-like 2	Chrdl2	Mus musculus (Mouse)	433
D3YV71	unreviewed	D3YV71_MOUSE	Pleckstrin homology domain containing, family B (evectins) member 1	Plekhb1	Mus musculus (Mouse)	134
D3YV94	unreviewed	D3YV94_MOUSE	Late cornified envelope 6A	Lce6a	Mus musculus (Mouse)	81
D3YVG0	unreviewed	D3YVG0_MOUSE	Anion exchange protein	Slc4a5	Mus musculus (Mouse)	1001
D3YVI1	unreviewed	D3YVI1_MOUSE	Tripartite motif-containing 12A	Trim12a	Mus musculus (Mouse)	265
D3YVI9	unreviewed	D3YVI9_MOUSE	Tripartite motif-containing 30C	Trim30c	Mus musculus (Mouse)	513
D3YVJ1	unreviewed	D3YVJ1_MOUSE	Predicted gene 5901	Gm5901	Mus musculus (Mouse)	333
D3YVK4	unreviewed	D3YVK4_MOUSE	Mitochondrial import inner membrane translocase subunit	Gm45799	Mus musculus (Mouse)	109
D3YVM9	unreviewed	D3YVM9_MOUSE	Signal peptide, CUB domain, EGF-like 2	Scube2	Mus musculus (Mouse)	968
D3YVN4	unreviewed	D3YVN4_MOUSE	Coiled-coil domain containing 63	Ccdc63	Mus musculus (Mouse)	582
D3YVS6	unreviewed	D3YVS6_MOUSE	Megakaryocyte and platelet inhibitory receptor G6b	Mpig6b G6b	Mus musculus (Mouse)	197
D3YVU3	unreviewed	D3YVU3_MOUSE	Centrosomal protein 164	Cep164	Mus musculus (Mouse)	1333
D3YVU6	unreviewed	D3YVU6_MOUSE	Partner and localizer of BRCA2	Palb2	Mus musculus (Mouse)	1030
D3YVV3	unreviewed	D3YVV3_MOUSE	Ankyrin repeat domain 29	Ankrd29	Mus musculus (Mouse)	309
D3YVV6	unreviewed	D3YVV6_MOUSE	Sulfotransferase (EC 2.8.2.-)	Hs3st4	Mus musculus (Mouse)	449
D3YVW2	unreviewed	D3YVW2_MOUSE	Golgi integral membrane protein 4	Golim4	Mus musculus (Mouse)	683
D3YVX4	unreviewed	D3YVX4_MOUSE	Small ArfGAP 1	Smap1	Mus musculus (Mouse)	355
D3YVY9	unreviewed	D3YVY9_MOUSE	Sister chromatid cohesion protein DCC1	Dscc1	Mus musculus (Mouse)	462
D3YW30	unreviewed	D3YW30_MOUSE	StAR-related lipid transfer (START) domain containing 4	Stard4	Mus musculus (Mouse)	146
D3YW34	unreviewed	D3YW34_MOUSE	Ubiquitin specific peptidase like 1	Uspl1	Mus musculus (Mouse)	1075
D3YW47	unreviewed	D3YW47_MOUSE	Podocalyxin-like 2	Podxl2	Mus musculus (Mouse)	603
D3YW86	unreviewed	D3YW86_MOUSE	TSC22 domain family protein 1	Tsc22d1	Mus musculus (Mouse)	107
D3YW96	unreviewed	D3YW96_MOUSE	SPRY domain-containing SOCS box protein 3	Spsb3	Mus musculus (Mouse)	379
D3YWA2	unreviewed	D3YWA2_MOUSE	Kinase (EC 2.7.-.-)	Ipmk	Mus musculus (Mouse)	397
D3YWB5	unreviewed	D3YWB5_MOUSE	GTPase, IMAP family member 4	Gimap4	Mus musculus (Mouse)	200
D3YWC7	unreviewed	D3YWC7_MOUSE	Family with sequence similarity 47, member E	Fam47e	Mus musculus (Mouse)	402
D3YWC9	unreviewed	D3YWC9_MOUSE	MTSS I-BAR domain containing 2	Mtss2 Mtss1l	Mus musculus (Mouse)	653
D3YWD3	unreviewed	D3YWD3_MOUSE	Transmembrane protein 245	Tmem245 D730040F13Rik	Mus musculus (Mouse)	880
D3YWE3	unreviewed	D3YWE3_MOUSE	Vomeronasal 2, receptor 84	Vmn2r84	Mus musculus (Mouse)	849
D3YWG8	unreviewed	D3YWG8_MOUSE	RNA helicase (EC 3.6.4.13)	Mov10l1	Mus musculus (Mouse)	1239
D3YWJ1	unreviewed	D3YWJ1_MOUSE	Chemokine (C-C motif) ligand 25	Ccl25	Mus musculus (Mouse)	228
D3YWJ5	unreviewed	D3YWJ5_MOUSE	Tumor necrosis factor alpha-induced protein 8	Tnfaip8	Mus musculus (Mouse)	188
D3YWJ9	unreviewed	D3YWJ9_MOUSE	Ras association and DIL domains	Radil	Mus musculus (Mouse)	1093
D3YWM8	unreviewed	D3YWM8_MOUSE	Sema domain, transmembrane domain (TM), and cytoplasmic domain, (semaphorin) 6A	Sema6a	Mus musculus (Mouse)	1048
D3YWN5	unreviewed	D3YWN5_MOUSE	Leucine rich repeat containing 49	Lrrc49	Mus musculus (Mouse)	680
D3YWN7	unreviewed	D3YWN7_MOUSE	Microtubule-associated protein 7	Map7 Mtap7	Mus musculus (Mouse)	738
D3YWS8	unreviewed	D3YWS8_MOUSE	Leukocyte receptor cluster (LRC) member 8	Leng8	Mus musculus (Mouse)	801
D3YWT1	unreviewed	D3YWT1_MOUSE	Heterogeneous nuclear ribonucleoprotein H3	Hnrnph3	Mus musculus (Mouse)	331
D3YWT3	unreviewed	D3YWT3_MOUSE	Transcription factor 7 like 2, T cell specific, HMG box	Tcf7l2	Mus musculus (Mouse)	442
D3YWU0	unreviewed	D3YWU0_MOUSE	Discs large MAGUK scaffold protein 2	Dlg2	Mus musculus (Mouse)	481
D3YWX2	unreviewed	D3YWX2_MOUSE	YLP motif containing 1	Ylpm1	Mus musculus (Mouse)	2139
D3YWX5	unreviewed	D3YWX5_MOUSE	Proline rich 23A, member 2	Prr23a2 Gm6406	Mus musculus (Mouse)	253
D3YX02	unreviewed	D3YX02_MOUSE	Defensin, alpha, 41	Defa41 Gm15293	Mus musculus (Mouse)	93
D3YX03	unreviewed	D3YX03_MOUSE	Defensin, alpha, 42 (Defensin, alpha, 43)	Defa42 Defa43 Gm7849 Gm7861	Mus musculus (Mouse)	116
D3YX25	unreviewed	D3YX25_MOUSE	Prostate and testis expressed 12	Pate12 Gm7257	Mus musculus (Mouse)	99
D3YX29	unreviewed	D3YX29_MOUSE	Oocyte maturation, beta	Omt2b	Mus musculus (Mouse)	119
D3YX34	unreviewed	D3YX34_MOUSE	Dynactin 1	Dctn1	Mus musculus (Mouse)	1142
D3YX51	unreviewed	D3YX51_MOUSE	CUGBP, Elav-like family member 6	Celf6	Mus musculus (Mouse)	344
D3YX52	unreviewed	D3YX52_MOUSE	Transmembrane 6 superfamily member 1	Tm6sf1	Mus musculus (Mouse)	279
D3YX59	unreviewed	D3YX59_MOUSE	Nicotinamide N-methyltransferase	Nnmt	Mus musculus (Mouse)	157
D3YX64	unreviewed	D3YX64_MOUSE	SKI family transcriptional corepressor 1	Skor1	Mus musculus (Mouse)	925
D3YX67	unreviewed	D3YX67_MOUSE	RIKEN cDNA 1700017N19 gene	1700017N19Rik	Mus musculus (Mouse)	415
D3YX85	unreviewed	D3YX85_MOUSE	ArfGAP with SH3 domain, ankyrin repeat and PH domain 2	Asap2	Mus musculus (Mouse)	955
D3YXA6	unreviewed	D3YXA6_MOUSE	Tripartite motif-containing 46	Trim46	Mus musculus (Mouse)	736
D3YXE5	unreviewed	D3YXE5_MOUSE	Sulfotransferase (EC 2.8.2.-)	Ndst3	Mus musculus (Mouse)	458
D3YXE6	unreviewed	D3YXE6_MOUSE	RING-type E3 ubiquitin transferase (EC 2.3.2.27)	Marchf11 March11	Mus musculus (Mouse)	255
D3YXE9	unreviewed	D3YXE9_MOUSE	cDNA sequence BC048679	BC048679	Mus musculus (Mouse)	172
D3YXF5	unreviewed	D3YXF5_MOUSE	Complement component 7	C7	Mus musculus (Mouse)	845
D3YXH1	unreviewed	D3YXH1_MOUSE	Immunoglobulin superfamily, member 5	Igsf5	Mus musculus (Mouse)	372
D3YXH8	unreviewed	D3YXH8_MOUSE	Integrin beta	Itgb2l	Mus musculus (Mouse)	795
D3YXI6	unreviewed	D3YXI6_MOUSE	[histone H4]-lysine(20) N-methyltransferase (EC 2.1.1.361)	Kmt5a Setd8	Mus musculus (Mouse)	364
D3YXJ5	unreviewed	D3YXJ5_MOUSE	LRAT domain containing 1	Lratd2 Fam84b	Mus musculus (Mouse)	310
D3YXJ9	unreviewed	D3YXJ9_MOUSE	Claudin	Cldn24	Mus musculus (Mouse)	220
D3YXK0	unreviewed	D3YXK0_MOUSE	Janus kinase and microtubule interacting protein 2	Jakmip2	Mus musculus (Mouse)	820
D3YXL0	unreviewed	D3YXL0_MOUSE	Coiled-coil domain containing 170	Ccdc170 Gm221	Mus musculus (Mouse)	722
D3YXR8	unreviewed	D3YXR8_MOUSE	RIMS binding protein 2	Rimbp2	Mus musculus (Mouse)	1079
D3YXS1	unreviewed	D3YXS1_MOUSE	Polymerase (RNA) III (DNA directed) polypeptide G like	Polr3gl	Mus musculus (Mouse)	148
D3YXV1	unreviewed	D3YXV1_MOUSE	Indoleamine 2,3-dioxygenase 1	Ido1	Mus musculus (Mouse)	316
D3YXV3	unreviewed	D3YXV3_MOUSE	Diphthamine biosynthesis 3	Dph3	Mus musculus (Mouse)	57
D3YXV5	unreviewed	D3YXV5_MOUSE	cAMP-responsive element modulator	Crem	Mus musculus (Mouse)	296
D3YXX1	unreviewed	D3YXX1_MOUSE	Zinc finger, MYND domain containing 11	Zmynd11	Mus musculus (Mouse)	604
D3YXY5	unreviewed	D3YXY5_MOUSE	DET1- and DDB1-associated protein 1	Dda1	Mus musculus (Mouse)	100
D3YXZ5	unreviewed	D3YXZ5_MOUSE	RNA-binding protein 47 (RNA-binding motif protein 47)	Rbm47	Mus musculus (Mouse)	521
D3YY09	unreviewed	D3YY09_MOUSE	Dr1 associated protein 1 (negative cofactor 2 alpha)	Drap1	Mus musculus (Mouse)	212
D3YY16	unreviewed	D3YY16_MOUSE	Glia maturation factor	Gmfg	Mus musculus (Mouse)	101
D3YY20	unreviewed	D3YY20_MOUSE	MAM domain containing 4	Mamdc4	Mus musculus (Mouse)	1232
D3YY21	unreviewed	D3YY21_MOUSE	Nuclear GTPase, germinal center associated	Nuggc Gm600	Mus musculus (Mouse)	812
D3YY34	unreviewed	D3YY34_MOUSE	Polyhomeotic 3	Phc3	Mus musculus (Mouse)	948
D3YY49	unreviewed	D3YY49_MOUSE	Lipase	Lipo2	Mus musculus (Mouse)	398
D3YY67	unreviewed	D3YY67_MOUSE	Replication initiator 1	Repin1	Mus musculus (Mouse)	601
D3YY88	unreviewed	D3YY88_MOUSE	Triggering receptor expressed on myeloid cells-like 4	Treml4	Mus musculus (Mouse)	255
D3YYB0	unreviewed	D3YYB0_MOUSE	40S ribosomal protein S27	Rps27l	Mus musculus (Mouse)	105
D3YYC3	unreviewed	D3YYC3_MOUSE	SET domain, bifurcated 1	Setdb1	Mus musculus (Mouse)	1308
D3YYD2	unreviewed	D3YYD2_MOUSE	Family with sequence similarity 111, member A	Fam111a	Mus musculus (Mouse)	569
D3YYD6	unreviewed	D3YYD6_MOUSE	Aquaporin 9	Aqp9	Mus musculus (Mouse)	321
D3YYH0	unreviewed	D3YYH0_MOUSE	Peroxisomal biogenesis factor 5-like	Pex5l	Mus musculus (Mouse)	591
D3YYI6	unreviewed	D3YYI6_MOUSE	AF4/FMR2 family, member 3	Aff3	Mus musculus (Mouse)	1229
D3YYI9	unreviewed	D3YYI9_MOUSE	Predicted gene 7347	Gm7347	Mus musculus (Mouse)	267
D3YYJ7	unreviewed	D3YYJ7_MOUSE	Pentraxin family member	Mptx2 Gm11062	Mus musculus (Mouse)	219
D3YYK0	unreviewed	D3YYK0_MOUSE	sn-1-specific diacylglycerol lipase ABHD11 (EC 3.1.1.116) (Alpha/beta hydrolase domain-containing protein 11)	Abhd11	Mus musculus (Mouse)	227
D3YYL3	unreviewed	D3YYL3_MOUSE	IQ motif containing K	Iqck	Mus musculus (Mouse)	290
D3YYN5	unreviewed	D3YYN5_MOUSE	Triggering receptor expressed on myeloid cells-like 4	Treml4	Mus musculus (Mouse)	264
D3YYN6	unreviewed	D3YYN6_MOUSE	Phospholipase D family, member 5	Pld5	Mus musculus (Mouse)	474
D3YYP4	unreviewed	D3YYP4_MOUSE	Nuclear receptor subfamily 2, group F, member 2	Nr2f2	Mus musculus (Mouse)	281
D3YYQ8	unreviewed	D3YYQ8_MOUSE	Dynein, axonemal, heavy chain 10	Dnah10 Dnahc10	Mus musculus (Mouse)	4591
D3YYR3	unreviewed	D3YYR3_MOUSE	RIKEN cDNA 2210418O10 gene	2210418O10Rik	Mus musculus (Mouse)	102
D3YYR5	unreviewed	D3YYR5_MOUSE	ATP receptor (Purinergic receptor)	P2rx4	Mus musculus (Mouse)	339
D3YYT1	unreviewed	D3YYT1_MOUSE	Cytokine-like nuclear factor N-PAC (Glyoxylate reductase 1 homolog) (Nuclear protein NP60) (Putative oxidoreductase GLYR1)	Glyr1	Mus musculus (Mouse)	552
D3YYW6	unreviewed	D3YYW6_MOUSE	Coiled-coil domain containing 192	Ccdc192	Mus musculus (Mouse)	157
D3YYY1	unreviewed	D3YYY1_MOUSE	ABPBG7 (Secretoglobin, family 2B, member 7)	Scgb2b7 Abpbg7	Mus musculus (Mouse)	112
D3YYY8	unreviewed	D3YYY8_MOUSE	Rho guanine nucleotide exchange factor (GEF) 26	Arhgef26	Mus musculus (Mouse)	869
D3YYZ0	unreviewed	D3YYZ0_MOUSE	Cytochrome P450 3A (EC 1.14.14.-)	Cyp3a57	Mus musculus (Mouse)	503
D3YYZ1	unreviewed	D3YYZ1_MOUSE	Low density lipoprotein receptor class A domain containing 1	Ldlrad1	Mus musculus (Mouse)	218
D3YZ02	unreviewed	D3YZ02_MOUSE	Serine/threonine/tyrosine interacting-like 1	Styxl1	Mus musculus (Mouse)	217
D3YZ08	unreviewed	D3YZ08_MOUSE	Telomeric repeat-binding factor	Terf2	Mus musculus (Mouse)	540
D3YZ21	unreviewed	D3YZ21_MOUSE	RIKEN cDNA D430041D05 gene	D430041D05Rik	Mus musculus (Mouse)	1414
D3YZ32	unreviewed	D3YZ32_MOUSE	Fission, mitochondrial 1	Fis1	Mus musculus (Mouse)	102
D3YZ33	unreviewed	D3YZ33_MOUSE	Zinc finger, HIT domain containing 1	Znhit1	Mus musculus (Mouse)	158
D3YZ61	unreviewed	D3YZ61_MOUSE	C1q and tumor necrosis factor related protein 3	C1qtnf3	Mus musculus (Mouse)	319
D3YZ62	unreviewed	D3YZ62_MOUSE	Myosin VA	Myo5a	Mus musculus (Mouse)	1828
D3YZ99	unreviewed	D3YZ99_MOUSE	N-terminal Asn amidase	Ntan1	Mus musculus (Mouse)	272
D3YZB0	unreviewed	D3YZB0_MOUSE	Niban apoptosis regulator 3	Niban3 Fam129c	Mus musculus (Mouse)	591
D3YZB2	unreviewed	D3YZB2_MOUSE	phosphoinositide 5-phosphatase (EC 3.1.3.36)	Synj2	Mus musculus (Mouse)	1394
D3YZC7	unreviewed	D3YZC7_MOUSE	Bromodomain containing 8	Brd8	Mus musculus (Mouse)	881
D3YZC8	unreviewed	D3YZC8_MOUSE	Bromodomain containing 8	Brd8	Mus musculus (Mouse)	954
D3YZC9	unreviewed	D3YZC9_MOUSE	Splicing factor 1	Sf1	Mus musculus (Mouse)	571
D3YZD0	unreviewed	D3YZD0_MOUSE	Splicing factor 1	Sf1	Mus musculus (Mouse)	638
D3YZD8	unreviewed	D3YZD8_MOUSE	Adipogenesis associated Mth938 domain containing	Aamdc 1810020D17Rik	Mus musculus (Mouse)	150
D3YZE7	unreviewed	D3YZE7_MOUSE	Erythroid differentiation regulatory factor 1	Edrf1 2700050L05Rik	Mus musculus (Mouse)	1206
D3YZF6	unreviewed	D3YZF6_MOUSE	Family with sequence similarity 205, member A1	Spata31f1a Fam205a1 Gm12429	Mus musculus (Mouse)	1314
D3YZG3	unreviewed	D3YZG3_MOUSE	Vomeronasal type-1 receptor	Vmn1r240 Gm16442 Gm16451	Mus musculus (Mouse)	307
D3YZR2	unreviewed	D3YZR2_MOUSE	Neuregulin 2	Nrg2	Mus musculus (Mouse)	857
D3YZU4	unreviewed	D3YZU4_MOUSE	SH3 and multiple ankyrin repeat domains 1	Shank1	Mus musculus (Mouse)	2159
D3YZU5	unreviewed	D3YZU5_MOUSE	SH3 and multiple ankyrin repeat domains 1	Shank1	Mus musculus (Mouse)	2158
D3YZU6	unreviewed	D3YZU6_MOUSE	Hydroxyacylglutathione hydrolase-like	Haghl	Mus musculus (Mouse)	235
D3YZW1	unreviewed	D3YZW1_MOUSE	SLIT-ROBO Rho GTPase activating protein 1	Srgap1	Mus musculus (Mouse)	1085
D3YZZ5	unreviewed	D3YZZ5_MOUSE	Transmembrane p24 trafficking protein 7	Tmed7	Mus musculus (Mouse)	224
D3Z011	unreviewed	D3Z011_MOUSE	cAMP-responsive element modulator	Crem	Mus musculus (Mouse)	280
D3Z016	unreviewed	D3Z016_MOUSE	Proteasome (prosome, macropain) assembly chaperone 4	Psmg4	Mus musculus (Mouse)	82
D3Z030	unreviewed	D3Z030_MOUSE	Capping protein regulator and myosin 1 linker 1	Carmil1 Lrrc16a	Mus musculus (Mouse)	1332
D3Z079	unreviewed	D3Z079_MOUSE	Syntaxin binding protein 5 (tomosyn)	Stxbp5	Mus musculus (Mouse)	1116
D3Z0D9	unreviewed	D3Z0D9_MOUSE	DnaJ heat shock protein family (Hsp40) member C12	Dnajc12	Mus musculus (Mouse)	116
D3Z0E6	unreviewed	D3Z0E6_MOUSE	3'(2'),5'-bisphosphate nucleotidase 1 (Bisphosphate 3'-nucleotidase 1)	Bpnt1	Mus musculus (Mouse)	253
D3Z0G5	unreviewed	D3Z0G5_MOUSE	Regulator of G-protein signaling 12	Rgs12	Mus musculus (Mouse)	803
D3Z0G8	unreviewed	D3Z0G8_MOUSE	Membrane protein, palmitoylated 4 (MAGUK p55 subfamily member 4)	Mpp4	Mus musculus (Mouse)	654
D3Z0J0	unreviewed	D3Z0J0_MOUSE	Defensin, alpha, 34	Defa34	Mus musculus (Mouse)	93
D3Z0K6	unreviewed	D3Z0K6_MOUSE	Round spermatid basic protein 1-like	Rsbn1l	Mus musculus (Mouse)	821
D3Z0M6	unreviewed	D3Z0M6_MOUSE	Dynein cytoplasmic 1 intermediate chain 1	Dync1i1	Mus musculus (Mouse)	645
D3Z0M9	unreviewed	D3Z0M9_MOUSE	RNA helicase (EC 3.6.4.13)	Ddx23	Mus musculus (Mouse)	819
D3Z0P8	unreviewed	D3Z0P8_MOUSE	Transmembrane protein 200B	Tmem200b	Mus musculus (Mouse)	284
D3Z0R0	unreviewed	D3Z0R0_MOUSE	cAMP-responsive element modulator	Crem	Mus musculus (Mouse)	268
D3Z0S5	unreviewed	D3Z0S5_MOUSE	Acid-sensing (proton-gated) ion channel family member 5	Asic5 Accn5	Mus musculus (Mouse)	453
D3Z0V5	unreviewed	D3Z0V5_MOUSE	TatD DNase domain containing 3	Tatdn3	Mus musculus (Mouse)	232
D3Z0V7	unreviewed	D3Z0V7_MOUSE	TSC22 domain family protein 1	Tsc22d1	Mus musculus (Mouse)	995
D3Z0W0	unreviewed	D3Z0W0_MOUSE	AT rich interactive domain 5A (MRF1-like)	Arid5a	Mus musculus (Mouse)	619
D3Z0W3	unreviewed	D3Z0W3_MOUSE	Zinc finger protein 648	Zfp648	Mus musculus (Mouse)	525
D3Z0W7	unreviewed	D3Z0W7_MOUSE	Predicted gene 4871	Gm4871	Mus musculus (Mouse)	314
D3Z0Y0	unreviewed	D3Z0Y0_MOUSE	Heat shock protein 70 family, member 13	Hspa13	Mus musculus (Mouse)	260
D3Z0Y2	unreviewed	D3Z0Y2_MOUSE	Peroxiredoxin-6 (EC 1.11.1.27)	Prdx6	Mus musculus (Mouse)	200
D3Z0Y8	unreviewed	D3Z0Y8_MOUSE	ubiquitinyl hydrolase 1 (EC 3.4.19.12)	Otub2	Mus musculus (Mouse)	323
D3Z165	unreviewed	D3Z165_MOUSE	Coiled-coil domain containing 136	Ccdc136	Mus musculus (Mouse)	1000
D3Z183	unreviewed	D3Z183_MOUSE	Major facilitator superfamily domain containing 6	Mfsd6	Mus musculus (Mouse)	794
D3Z194	unreviewed	D3Z194_MOUSE	Oxysterol-binding protein	Osbpl3	Mus musculus (Mouse)	850
D3Z1A5	unreviewed	D3Z1A5_MOUSE	A disintegrin-like and metallopeptidase (reprolysin type) with thrombospondin type 1 motif, 6	Adamts6	Mus musculus (Mouse)	1117
D3Z1F7	unreviewed	D3Z1F7_MOUSE	Putative monooxygenase p33MONOX	4833439L19Rik	Mus musculus (Mouse)	284
D3Z1G7	unreviewed	D3Z1G7_MOUSE	Methylmalonic aciduria (cobalamin deficiency) cblB type homolog (human)	Mmab	Mus musculus (Mouse)	180
D3Z1I2	unreviewed	D3Z1I2_MOUSE	GIT ArfGAP 2	Git2	Mus musculus (Mouse)	681
D3Z1J2	unreviewed	D3Z1J2_MOUSE	Coiled-coil domain containing 112	Ccdc112	Mus musculus (Mouse)	525
D3Z1K8	unreviewed	D3Z1K8_MOUSE	Vomeronasal 2, receptor 42	Vmn2r42	Mus musculus (Mouse)	802
D3Z1L8	unreviewed	D3Z1L8_MOUSE	Glutamate decarboxylase 1	Gad1	Mus musculus (Mouse)	223
D3Z1M2	unreviewed	D3Z1M2_MOUSE	tubulin-glutamate carboxypeptidase (EC 3.4.17.24)	Agbl1	Mus musculus (Mouse)	1122
D3Z1M4	unreviewed	D3Z1M4_MOUSE	Calcium binding protein 1 (Caldendrin)	Cabp1	Mus musculus (Mouse)	350
D3Z1N2	unreviewed	D3Z1N2_MOUSE	E3 ubiquitin-protein ligase RNF10 (RING finger protein 10)	Rnf10	Mus musculus (Mouse)	805
D3Z1P8	unreviewed	D3Z1P8_MOUSE	POTE ankyrin domain family member 3E	Potefam3e	Mus musculus (Mouse)	350
D3Z1Q3	unreviewed	D3Z1Q3_MOUSE	Adipogenesis associated Mth938 domain containing	Aamdc 1810020D17Rik	Mus musculus (Mouse)	118
D3Z1R6	unreviewed	D3Z1R6_MOUSE	Cytoplasmic polyadenylation element binding protein 3	Cpeb3	Mus musculus (Mouse)	685
D3Z1S5	unreviewed	D3Z1S5_MOUSE	Progestin and adipoQ receptor family member VI	Paqr6	Mus musculus (Mouse)	233
D3Z1T2	unreviewed	D3Z1T2_MOUSE	RIKEN cDNA 2310009B15 gene	2310009B15Rik	Mus musculus (Mouse)	136
D3Z1U0	unreviewed	D3Z1U0_MOUSE	Citron Rho-interacting kinase (EC 2.7.11.1)	Cit	Mus musculus (Mouse)	2028
D3Z1V9	unreviewed	D3Z1V9_MOUSE	Defensin, alpha, 28	Defa28	Mus musculus (Mouse)	94
D3Z1W5	unreviewed	D3Z1W5_MOUSE	Sulfotransferase (EC 2.8.2.-)	Sult2a3	Mus musculus (Mouse)	285
D3Z207	unreviewed	D3Z207_MOUSE	Fibroblast growth factor (FGF)	Fgf8	Mus musculus (Mouse)	233
D3Z208	unreviewed	D3Z208_MOUSE	Fibroblast growth factor (FGF)	Fgf8	Mus musculus (Mouse)	140
D3Z224	unreviewed	D3Z224_MOUSE	Nuclear factor, erythroid derived 2	Nfe2	Mus musculus (Mouse)	396
D3Z267	unreviewed	D3Z267_MOUSE	INSC spindle orientation adaptor protein	Insc	Mus musculus (Mouse)	532
D3Z286	unreviewed	D3Z286_MOUSE	Transmembrane protein with metallophosphoesterase domain	Tmppe Glb1	Mus musculus (Mouse)	447
D3Z289	unreviewed	D3Z289_MOUSE	Regulator of G-protein signaling 8	Rgs8	Mus musculus (Mouse)	178
D3Z298	unreviewed	D3Z298_MOUSE	Carboxylic ester hydrolase (EC 3.1.1.-)	Ces1h	Mus musculus (Mouse)	562
D3Z2G6	unreviewed	D3Z2G6_MOUSE	Basic helix-loop-helix family, member e41	Bhlhe41	Mus musculus (Mouse)	131
D3Z2J6	unreviewed	D3Z2J6_MOUSE	Thioredoxin-related transmembrane protein 2 (Thioredoxin domain-containing protein 14)	Tmx2	Mus musculus (Mouse)	257
D3Z2K2	unreviewed	D3Z2K2_MOUSE	Mitochondrial ribosomal protein S14	Mrps14	Mus musculus (Mouse)	122
D3Z2Q2	unreviewed	D3Z2Q2_MOUSE	Syntaxin binding protein 5 (tomosyn)	Stxbp5	Mus musculus (Mouse)	1099
D3Z2R1	unreviewed	D3Z2R1_MOUSE	Par-6 family cell polarity regulator alpha	Pard6a	Mus musculus (Mouse)	330
D3Z2T8	unreviewed	D3Z2T8_MOUSE	Zinc finger protein 963	Zfp963	Mus musculus (Mouse)	383
D3Z2U7	unreviewed	D3Z2U7_MOUSE	cAMP-responsive element modulator	Crem	Mus musculus (Mouse)	341
D3Z2W0	unreviewed	D3Z2W0_MOUSE	TNFAIP3 interacting protein 1	Tnip1	Mus musculus (Mouse)	646
D3Z2W7	unreviewed	D3Z2W7_MOUSE	Cytochrome P450 3A (EC 1.14.14.-)	Cyp3a59	Mus musculus (Mouse)	503
D3Z2Z1	unreviewed	D3Z2Z1_MOUSE	CAP-GLY domain containing linker protein 1	Clip1	Mus musculus (Mouse)	1426
D3Z325	unreviewed	D3Z325_MOUSE	Tumor necrosis factor alpha-induced protein 8	Tnfaip8	Mus musculus (Mouse)	212
D3Z326	unreviewed	D3Z326_MOUSE	cAMP responsive element modulator	Crem	Mus musculus (Mouse)	102
D3Z357	unreviewed	D3Z357_MOUSE	Nuclear receptor binding SET domain protein 3	Nsd3 Whsc1l1	Mus musculus (Mouse)	1446
D3Z373	unreviewed	D3Z373_MOUSE	BLOC-1 related complex subunit 8	Borcs8	Mus musculus (Mouse)	113
D3Z383	unreviewed	D3Z383_MOUSE	Mesoderm specific transcript	Mest	Mus musculus (Mouse)	342
D3Z390	unreviewed	D3Z390_MOUSE	BICD cargo adaptor 2	Bicd2	Mus musculus (Mouse)	746
D3Z392	unreviewed	D3Z392_MOUSE	Ring finger protein 7	Rnf7	Mus musculus (Mouse)	90
D3Z393	unreviewed	D3Z393_MOUSE	Makorin, ring finger protein 2, opposite strand	Mkrn2os	Mus musculus (Mouse)	217
D3Z3A2	unreviewed	D3Z3A2_MOUSE	Mitochondrial transcription termination factor 4	Mterf4	Mus musculus (Mouse)	303
D3Z3A6	unreviewed	D3Z3A6_MOUSE	Promyelocytic leukemia	Pml	Mus musculus (Mouse)	632
D3Z3B8	unreviewed	D3Z3B8_MOUSE	Discs large MAGUK scaffold protein 1	Dlg1	Mus musculus (Mouse)	834
D3Z3C1	unreviewed	D3Z3C1_MOUSE	Fas apoptotic inhibitory molecule	Faim	Mus musculus (Mouse)	201
D3Z3E0	unreviewed	D3Z3E0_MOUSE	Nuclear receptor binding SET domain protein 2	Nsd2 Whsc1	Mus musculus (Mouse)	647
D3Z3E4	unreviewed	D3Z3E4_MOUSE	Nuclear receptor binding SET domain protein 2	Nsd2 Whsc1	Mus musculus (Mouse)	629
D3Z3F3	unreviewed	D3Z3F3_MOUSE	GTPase, IMAP family member 4	Gimap4	Mus musculus (Mouse)	58
D3Z3F4	unreviewed	D3Z3F4_MOUSE	Metaxin	Mtx1	Mus musculus (Mouse)	355
D3Z3F5	unreviewed	D3Z3F5_MOUSE	Peroxisomal biogenesis factor 26	Pex26	Mus musculus (Mouse)	166
D3Z3G0	unreviewed	D3Z3G0_MOUSE	RIKEN cDNA D930020B18 gene	D930020B18Rik	Mus musculus (Mouse)	626
D3Z3G3	unreviewed	D3Z3G3_MOUSE	Synaptogyrin 4	Syngr4	Mus musculus (Mouse)	136
D3Z3J6	unreviewed	D3Z3J6_MOUSE	Polyadenylate binding protein-interacting protein 1	Paip1	Mus musculus (Mouse)	367
D3Z3J7	unreviewed	D3Z3J7_MOUSE	RNA exonuclease 5	Rexo5 2610020H08Rik	Mus musculus (Mouse)	445
D3Z3L3	unreviewed	D3Z3L3_MOUSE	Tripartite motif-containing protein 5 (EC 2.3.2.27) (RING-type E3 ubiquitin transferase TRIM5)	Trim12c	Mus musculus (Mouse)	497
D3Z3M7	unreviewed	D3Z3M7_MOUSE	CAP-GLY domain containing linker protein 1	Clip1	Mus musculus (Mouse)	1320
D3Z3N4	unreviewed	D3Z3N4_MOUSE	Heterogeneous nuclear ribonucleoprotein H3	Hnrnph3	Mus musculus (Mouse)	346
D3Z3P2	unreviewed	D3Z3P2_MOUSE	Occludin/ELL domain containing 1	Ocel1	Mus musculus (Mouse)	135
D3Z3S1	unreviewed	D3Z3S1_MOUSE	Prolactin regulatory element-binding protein (Mammalian guanine nucleotide exchange factor mSec12)	Preb	Mus musculus (Mouse)	350
D3Z3U6	unreviewed	D3Z3U6_MOUSE	non-specific protein-tyrosine kinase (EC 2.7.10.2)	Tnk2	Mus musculus (Mouse)	1040
D3Z3U7	unreviewed	D3Z3U7_MOUSE	Tyrosine kinase, non-receptor, 2	Tnk2	Mus musculus (Mouse)	550
D3Z3V3	unreviewed	D3Z3V3_MOUSE	Septin 1	Septin1 Sept1	Mus musculus (Mouse)	338
D3Z3W4	unreviewed	D3Z3W4_MOUSE	Gametogenetin binding protein 1	Ggnbp1	Mus musculus (Mouse)	262
D3Z3X6	unreviewed	D3Z3X6_MOUSE	Adhesion G protein-coupled receptor L3	Adgrl3	Mus musculus (Mouse)	1308
D3Z3Y1	unreviewed	D3Z3Y1_MOUSE	GPI ethanolamine phosphate transferase 2	Pigg	Mus musculus (Mouse)	983
D3Z3Y4	unreviewed	D3Z3Y4_MOUSE	Tia1 cytotoxic granule-associated RNA binding protein-like 1	Tial1	Mus musculus (Mouse)	336
D3Z3Y5	unreviewed	D3Z3Y5_MOUSE	SH2B adaptor protein 3	Sh2b3	Mus musculus (Mouse)	538
D3Z3Y7	unreviewed	D3Z3Y7_MOUSE	Pleckstrin homology domain containing, family A (phosphoinositide binding specific) member 4	Plekha4	Mus musculus (Mouse)	779
D3Z3Z3	unreviewed	D3Z3Z3_MOUSE	Voltage-dependent L-type calcium channel subunit beta-3 (Calcium channel voltage-dependent subunit beta 3)	Cacnb3	Mus musculus (Mouse)	483
D3Z408	unreviewed	D3Z408_MOUSE	3',5'-cyclic-GMP phosphodiesterase (EC 3.1.4.35)	Pde9a	Mus musculus (Mouse)	387
D3Z420	unreviewed	D3Z420_MOUSE	Family with sequence similarity 186, member B	Fam186b	Mus musculus (Mouse)	943
D3Z430	unreviewed	D3Z430_MOUSE	RIKEN cDNA 2410004P03 gene	2410004P03Rik	Mus musculus (Mouse)	149
D3Z445	unreviewed	D3Z445_MOUSE	Zinc finger protein 707	Zfp707	Mus musculus (Mouse)	384
D3Z450	unreviewed	D3Z450_MOUSE	Serine (or cysteine) peptidase inhibitor, clade A, member 3I	Serpina3i	Mus musculus (Mouse)	408
D3Z451	unreviewed	D3Z451_MOUSE	Serine (or cysteine) peptidase inhibitor, clade A (alpha-1 antiproteinase, antitrypsin), member 3J	Serpina3j	Mus musculus (Mouse)	420
D3Z482	unreviewed	D3Z482_MOUSE	Ankyrin repeat domain 26	Ankrd26	Mus musculus (Mouse)	1681
D3Z499	unreviewed	D3Z499_MOUSE	MAM domain containing glycosylphosphatidylinositol anchor 1	Mdga1	Mus musculus (Mouse)	948
D3Z4C2	unreviewed	D3Z4C2_MOUSE	Stathmin-4	Stmn4	Mus musculus (Mouse)	203
D3Z4C5	unreviewed	D3Z4C5_MOUSE	CUGBP, Elav-like family member 5	Celf5	Mus musculus (Mouse)	318
D3Z4E0	unreviewed	D3Z4E0_MOUSE	Amine oxidase (EC 1.4.3.-)	Il4i1	Mus musculus (Mouse)	638
D3Z4E1	unreviewed	D3Z4E1_MOUSE	Homeobox A1	Hoxa1	Mus musculus (Mouse)	138
D3Z4E3	unreviewed	D3Z4E3_MOUSE	DEAH (Asp-Glu-Ala-His) box polypeptide 32	Dhx32	Mus musculus (Mouse)	611
D3Z4E4	unreviewed	D3Z4E4_MOUSE	Family with sequence similarity 131, member A	Fam131a	Mus musculus (Mouse)	276
D3Z4E5	unreviewed	D3Z4E5_MOUSE	Dynactin subunit 6	Dctn6	Mus musculus (Mouse)	195
D3Z4E6	unreviewed	D3Z4E6_MOUSE	Vezatin	Vezt	Mus musculus (Mouse)	784
D3Z4I0	unreviewed	D3Z4I0_MOUSE	GPI ethanolamine phosphate transferase 2	Pigg	Mus musculus (Mouse)	975
D3Z4I1	unreviewed	D3Z4I1_MOUSE	Ankyrin repeat, family A (RFXANK-like), 2	Ankra2	Mus musculus (Mouse)	154
D3Z4J3	unreviewed	D3Z4J3_MOUSE	Myosin VA	Myo5a	Mus musculus (Mouse)	1855
D3Z4J6	unreviewed	D3Z4J6_MOUSE	gluconokinase (EC 2.7.1.12) (Gluconate kinase)	Idnk 5133401N09Rik	Mus musculus (Mouse)	84
D3Z4J9	unreviewed	D3Z4J9_MOUSE	Echinoderm microtubule associated protein like 1	Eml1	Mus musculus (Mouse)	800
D3Z4K0	unreviewed	D3Z4K0_MOUSE	Ankyrin repeat domain 36	Ankrd36	Mus musculus (Mouse)	1415
D3Z4M4	unreviewed	D3Z4M4_MOUSE	Roundabout guidance receptor 4	Robo4	Mus musculus (Mouse)	1064
D3Z4N8	unreviewed	D3Z4N8_MOUSE	Vomeronasal 2, receptor 72	Vmn2r72 Vmn2r66	Mus musculus (Mouse)	856
D3Z4P2	unreviewed	D3Z4P2_MOUSE	Lectin, mannose-binding 2-like	Lman2l	Mus musculus (Mouse)	358
D3Z4R2	unreviewed	D3Z4R2_MOUSE	non-specific serine/threonine protein kinase (EC 2.7.11.1)	Kalrn	Mus musculus (Mouse)	1295
D3Z4R3	unreviewed	D3Z4R3_MOUSE	Leucine rich repeat containing 27	Lrrc27	Mus musculus (Mouse)	394
D3Z4R4	unreviewed	D3Z4R4_MOUSE	NK6 homeobox 2	Nkx6-2	Mus musculus (Mouse)	277
D3Z4S9	unreviewed	D3Z4S9_MOUSE	Zinc finger protein 740	Zfp740	Mus musculus (Mouse)	144
D3Z4T1	unreviewed	D3Z4T1_MOUSE	CUGBP, Elav-like family member 5	Celf5	Mus musculus (Mouse)	395
D3Z4T5	unreviewed	D3Z4T5_MOUSE	Tyrosine-protein kinase (EC 2.7.10.2)	Matk	Mus musculus (Mouse)	466
D3Z4T6	unreviewed	D3Z4T6_MOUSE	Neuronal growth regulator 1	Negr1	Mus musculus (Mouse)	329
D3Z4U0	unreviewed	D3Z4U0_MOUSE	Zinc finger Ran-binding domain-containing protein 2	Zranb2	Mus musculus (Mouse)	320
D3Z4U7	unreviewed	D3Z4U7_MOUSE	Testis expressed 35	Tex35 1700057K13Rik	Mus musculus (Mouse)	187
D3Z4U9	unreviewed	D3Z4U9_MOUSE	Interferon regulatory factor 7	Irf7	Mus musculus (Mouse)	425
D3Z4X1	unreviewed	D3Z4X1_MOUSE	6-phosphogluconolactonase (6PGL) (EC 3.1.1.31)	Pgls	Mus musculus (Mouse)	174
D3Z4Z0	unreviewed	D3Z4Z0_MOUSE	Transcriptional adapter	Tada2b	Mus musculus (Mouse)	420
D3Z539	unreviewed	D3Z539_MOUSE	Transient receptor potential cation channel, subfamily M, member 3	Trpm3	Mus musculus (Mouse)	234
D3Z558	unreviewed	D3Z558_MOUSE	DiGeorge syndrome critical region gene 6	Dgcr6	Mus musculus (Mouse)	198
D3Z568	unreviewed	D3Z568_MOUSE	NADH dehydrogenase [ubiquinone] 1 beta subcomplex subunit 5, mitochondrial (Complex I-SGDH) (NADH-ubiquinone oxidoreductase SGDH subunit)	Ndufb5	Mus musculus (Mouse)	119
D3Z580	unreviewed	D3Z580_MOUSE	CUGBP, Elav-like family member 5	Celf5	Mus musculus (Mouse)	394
D3Z585	unreviewed	D3Z585_MOUSE	RAB3A interacting protein (rabin3)-like 1	Rab3il1	Mus musculus (Mouse)	310
D3Z588	unreviewed	D3Z588_MOUSE	CUGBP, Elav-like family member 5	Celf5	Mus musculus (Mouse)	319
D3Z592	unreviewed	D3Z592_MOUSE	Potassium channel, subfamily T, member 2	Kcnt2	Mus musculus (Mouse)	1068
D3Z5D4	unreviewed	D3Z5D4_MOUSE	CD209g antigen	Cd209g	Mus musculus (Mouse)	194
D3Z5D6	unreviewed	D3Z5D6_MOUSE	RIKEN cDNA 9830107B12 gene	9830107B12Rik	Mus musculus (Mouse)	160
D3Z5E1	unreviewed	D3Z5E1_MOUSE	Transducin-like enhancer of split 6	Tle6	Mus musculus (Mouse)	571
D3Z5G0	unreviewed	D3Z5G0_MOUSE	Interferon activated gene 213	Ifi213 Pydc4	Mus musculus (Mouse)	586
D3Z5G7	unreviewed	D3Z5G7_MOUSE	Carboxylic ester hydrolase (EC 3.1.1.-)	Ces1b	Mus musculus (Mouse)	567
D3Z5I1	unreviewed	D3Z5I1_MOUSE	Zinc finger CCCH type, antiviral 1	Zc3hav1	Mus musculus (Mouse)	996
D3Z5I7	unreviewed	D3Z5I7_MOUSE	Dipeptidylpeptidase 10	Dpp10	Mus musculus (Mouse)	789
D3Z5I9	unreviewed	D3Z5I9_MOUSE	RNA binding motif protein 33	Rbm33	Mus musculus (Mouse)	1191
D3Z5J3	unreviewed	D3Z5J3_MOUSE	Sorbin and SH3 domain containing 1	Sorbs1	Mus musculus (Mouse)	938
D3Z5K6	unreviewed	D3Z5K6_MOUSE	Mitochondrial import inner membrane translocase subunit TIM14 (DnaJ homolog subfamily C member 19)	Dnajc19	Mus musculus (Mouse)	110
D3Z5L0	unreviewed	D3Z5L0_MOUSE	ABCE maturation factor	LTO1 Oraov1	Mus musculus (Mouse)	147
D3Z5L4	unreviewed	D3Z5L4_MOUSE	RIKEN cDNA 5430403G16 gene	Zfp1007 5430403G16Rik	Mus musculus (Mouse)	667
D3Z5M4	unreviewed	D3Z5M4_MOUSE	Ankyrin 1, erythroid	Ank1	Mus musculus (Mouse)	1883
D3Z5N1	unreviewed	D3Z5N1_MOUSE	Solute carrier family 30 (zinc transporter), member 2	Slc30a2	Mus musculus (Mouse)	291
D3Z5N5	unreviewed	D3Z5N5_MOUSE	1-phosphatidylinositol-3-phosphate 5-kinase (EC 2.7.1.150)	Pikfyve	Mus musculus (Mouse)	2052
D3Z5N6	unreviewed	D3Z5N6_MOUSE	Double PHD fingers 2	Dpf2	Mus musculus (Mouse)	405
D3Z5N8	unreviewed	D3Z5N8_MOUSE	Pleckstrin homology domain containing, family G (with RhoGef domain) member 2	Plekhg2	Mus musculus (Mouse)	1365
D3Z5R4	unreviewed	D3Z5R4_MOUSE	WAS/WASL interacting protein family, member 3	Wipf3	Mus musculus (Mouse)	449
D3Z5S0	unreviewed	D3Z5S0_MOUSE	Mitochondrial pyruvate carrier	Mpc1 Brp44l	Mus musculus (Mouse)	86
D3Z5T4	unreviewed	D3Z5T4_MOUSE	Rho GTPase activating protein 24	Arhgap24	Mus musculus (Mouse)	657
D3Z5T8	unreviewed	D3Z5T8_MOUSE	RIKEN cDNA 4930407I10 gene	4930407I10Rik	Mus musculus (Mouse)	1512
D3Z5U5	unreviewed	D3Z5U5_MOUSE	P2X purinoceptor	P2rx4	Mus musculus (Mouse)	366
D3Z5V0	unreviewed	D3Z5V0_MOUSE	Dishevelled-binding antagonist of beta-catenin 1	Dact1	Mus musculus (Mouse)	815
D3Z5V4	unreviewed	D3Z5V4_MOUSE	Family with sequence similarity 124, member A	Fam124a	Mus musculus (Mouse)	536
D3Z5W0	unreviewed	D3Z5W0_MOUSE	ATPase, H+ transporting, lysosomal accessory protein 1-like	Atp6ap1l	Mus musculus (Mouse)	336
D3Z5X9	unreviewed	D3Z5X9_MOUSE	Glutamate rich 2	Erich2 4933404M02Rik	Mus musculus (Mouse)	437
D3Z601	unreviewed	D3Z601_MOUSE	Calsyntenin-3	Clstn3	Mus musculus (Mouse)	919
D3Z620	unreviewed	D3Z620_MOUSE	Synapsin III	Syn3	Mus musculus (Mouse)	243
D3Z621	unreviewed	D3Z621_MOUSE	Neuromedin B	Nmb	Mus musculus (Mouse)	131
D3Z623	unreviewed	D3Z623_MOUSE	RIKEN cDNA 9330159F19 gene	9330159F19Rik	Mus musculus (Mouse)	648
D3Z624	unreviewed	D3Z624_MOUSE	Maestro heat-like repeat family member 1	Mroh1 Heatr7a	Mus musculus (Mouse)	1094
D3Z630	unreviewed	D3Z630_MOUSE	Myosin light chain kinase 3	Mylk3	Mus musculus (Mouse)	662
D3Z632	unreviewed	D3Z632_MOUSE	AKT-interacting protein	Aktip	Mus musculus (Mouse)	258
D3Z634	unreviewed	D3Z634_MOUSE	Adhesion G protein-coupled receptor L3	Adgrl3	Mus musculus (Mouse)	1460
D3Z636	unreviewed	D3Z636_MOUSE	inorganic diphosphatase (EC 3.6.1.1)	Ppa2	Mus musculus (Mouse)	329
D3Z641	unreviewed	D3Z641_MOUSE	Tetraspanin	Tspan5	Mus musculus (Mouse)	197
D3Z643	unreviewed	D3Z643_MOUSE	Ankyrin repeat domain 50	Ankrd50	Mus musculus (Mouse)	276
D3Z647	unreviewed	D3Z647_MOUSE	Ubiquitin-conjugating enzyme E2Q family member 2	Ube2q2	Mus musculus (Mouse)	343
D3Z649	unreviewed	D3Z649_MOUSE	Potassium channel, subfamily T, member 2	Kcnt2	Mus musculus (Mouse)	1135
D3Z652	unreviewed	D3Z652_MOUSE	Testis expressed 35	Tex35 1700057K13Rik	Mus musculus (Mouse)	186
D3Z654	unreviewed	D3Z654_MOUSE	Lymphoid enhancer binding factor 1	Lef1	Mus musculus (Mouse)	369
D3Z656	unreviewed	D3Z656_MOUSE	phosphoinositide 5-phosphatase (EC 3.1.3.36)	Synj1	Mus musculus (Mouse)	1607
D3Z660	unreviewed	D3Z660_MOUSE	Serine (or cysteine) peptidase inhibitor, clade A (alpha-1 antiproteinase, antitrypsin), member 16	Serpina16 Gm46	Mus musculus (Mouse)	418
D3Z667	unreviewed	D3Z667_MOUSE	Dynein, axonemal, heavy chain 2	Dnah2 Dnahc2	Mus musculus (Mouse)	4462
D3Z678	unreviewed	D3Z678_MOUSE	Paired-Ig-like receptor A13	Pira13 Gm15448	Mus musculus (Mouse)	665
D3Z687	unreviewed	D3Z687_MOUSE	RIKEN cDNA 0610010K14 gene	0610010K14Rik	Mus musculus (Mouse)	191
D3Z689	unreviewed	D3Z689_MOUSE	ADAMTS-like 5	Adamtsl5	Mus musculus (Mouse)	485
D3Z6A3	unreviewed	D3Z6A3_MOUSE	Isthmin 2	Ism2	Mus musculus (Mouse)	493
D3Z6A5	unreviewed	D3Z6A5_MOUSE	cAMP responsive element modulator	Crem	Mus musculus (Mouse)	119
D3Z6D2	unreviewed	D3Z6D2_MOUSE	Double-stranded RNA-binding protein Staufen homolog 2	Stau2	Mus musculus (Mouse)	511
D3Z6D5	unreviewed	D3Z6D5_MOUSE	Fasciculation and elongation protein zeta 2 (zygin II)	Fez2	Mus musculus (Mouse)	375
D3Z6E3	unreviewed	D3Z6E3_MOUSE	Carbohydrate sulfotransferase (EC 2.8.2.-)	Chst13	Mus musculus (Mouse)	336
D3Z6E4	unreviewed	D3Z6E4_MOUSE	phosphopyruvate hydratase (EC 4.2.1.11) (2-phospho-D-glycerate hydro-lyase)	Eno2	Mus musculus (Mouse)	315
D3Z6E8	unreviewed	D3Z6E8_MOUSE	Deleted in lung and esophageal cancer 1	Dlec1	Mus musculus (Mouse)	1741
D3Z6F0	unreviewed	D3Z6F0_MOUSE	Interferon induced protein with tetratricpeptide repeats 1B like 1	Ifit1bl1 Gm14446	Mus musculus (Mouse)	470
D3Z6F6	unreviewed	D3Z6F6_MOUSE	Ciliary microtubule inner protein 2C	Cimip2c 1700001C02Rik Fam166c	Mus musculus (Mouse)	155
D3Z6G2	unreviewed	D3Z6G2_MOUSE	Ras association (RalGDS/AF-6) domain family member 5	Rassf5	Mus musculus (Mouse)	321
D3Z6G3	unreviewed	D3Z6G3_MOUSE	Microtubule-associated protein, RP/EB family, member 3	Mapre3	Mus musculus (Mouse)	266
D3Z6G7	unreviewed	D3Z6G7_MOUSE	CD300C molecule	Cd300c	Mus musculus (Mouse)	229
D3Z6H3	unreviewed	D3Z6H3_MOUSE	Dynactin subunit 6	Dctn6	Mus musculus (Mouse)	185
D3Z6H5	unreviewed	D3Z6H5_MOUSE	Interleukin 12 receptor, beta 2	Il12rb2	Mus musculus (Mouse)	540
D3Z6H9	unreviewed	D3Z6H9_MOUSE	Adhesion G protein-coupled receptor L3	Adgrl3	Mus musculus (Mouse)	1299
D3Z6I0	unreviewed	D3Z6I0_MOUSE	protein kinase C (EC 2.7.11.13)	Prkd3	Mus musculus (Mouse)	795
D3Z6I1	unreviewed	D3Z6I1_MOUSE	Matrix metallopeptidase 27	Mmp27	Mus musculus (Mouse)	525
D3Z6I4	unreviewed	D3Z6I4_MOUSE	Crystallin, zeta (quinone reductase)-like 1	Cryzl1	Mus musculus (Mouse)	333
D3Z6I8	unreviewed	D3Z6I8_MOUSE	Tropomyosin 3, gamma	Tpm3	Mus musculus (Mouse)	247
D3Z6J1	unreviewed	D3Z6J1_MOUSE	DEP domain containing 1a	Depdc1a	Mus musculus (Mouse)	806
D3Z6J4	unreviewed	D3Z6J4_MOUSE	V-set pre-B cell surrogate light chain 3	Vpreb3	Mus musculus (Mouse)	130
D3Z6L3	unreviewed	D3Z6L3_MOUSE	Vomeronasal 2, receptor 49	Vmn2r49	Mus musculus (Mouse)	852
D3Z6M3	unreviewed	D3Z6M3_MOUSE	Mpv17 transgene, kidney disease mutant-like	Mpv17l	Mus musculus (Mouse)	147
D3Z6M7	unreviewed	D3Z6M7_MOUSE	Sulfotransferase (EC 2.8.2.-)	Sult2a4 Sult2a5 Sult2a7	Mus musculus (Mouse)	284
D3Z6P7	unreviewed	D3Z6P7_MOUSE	Gonadotropin-releasing hormone receptor	Gnrhr	Mus musculus (Mouse)	177
D3Z6P9	unreviewed	D3Z6P9_MOUSE	RNA helicase (EC 3.6.4.13)	Ddx43	Mus musculus (Mouse)	646
D3Z6Q3	unreviewed	D3Z6Q3_MOUSE	Forkhead box P1	Foxp1	Mus musculus (Mouse)	706
D3Z6Q6	unreviewed	D3Z6Q6_MOUSE	Predicted gene 21981 (Prickle planar cell polarity protein 4)	Prickle4 Gm21981	Mus musculus (Mouse)	369
D3Z6S7	unreviewed	D3Z6S7_MOUSE	Immunoglobulin superfamily, member 11	Igsf11	Mus musculus (Mouse)	369
D3Z6V7	unreviewed	D3Z6V7_MOUSE	IQ motif and Sec7 domain 2	Iqsec2	Mus musculus (Mouse)	949
D3Z6V8	unreviewed	D3Z6V8_MOUSE	E3 ubiquitin-protein ligase pellino homolog (EC 2.3.2.27)	Peli3	Mus musculus (Mouse)	411
D3Z6W3	unreviewed	D3Z6W3_MOUSE	Retinol dehydrogenase (EC 1.1.1.300)	Rdh8	Mus musculus (Mouse)	317
D3Z6W7	unreviewed	D3Z6W7_MOUSE	Glucoside xylosyltransferase 1 (EC 2.4.2.42) (Glycosyltransferase 8 domain-containing protein 3)	Gxylt1	Mus musculus (Mouse)	435
D3Z6X4	unreviewed	D3Z6X4_MOUSE	Peroxisomal assembly protein PEX3	Pex3	Mus musculus (Mouse)	306
D3Z6Z7	unreviewed	D3Z6Z7_MOUSE	RAS protein activator like 3	Rasal3	Mus musculus (Mouse)	1019
D3Z720	unreviewed	D3Z720_MOUSE	Immunity-related GTPase family, cinema 1 (Interferon-gamma-inducible GTPase Ifgge protein)	Irgc Ifgge Irgc1	Mus musculus (Mouse)	463
D3Z729	unreviewed	D3Z729_MOUSE	Eukaryotic translation initiation factor 4E member 2	Eif4e2	Mus musculus (Mouse)	236
D3Z741	unreviewed	D3Z741_MOUSE	SUMO/sentrin specific peptidase 2-like 2B	Semp2l2b 4930444G20Rik	Mus musculus (Mouse)	495
D3Z742	unreviewed	D3Z742_MOUSE	Mab-21 domain containing 2	Mb21d2 1600021P15Rik	Mus musculus (Mouse)	491
D3Z748	unreviewed	D3Z748_MOUSE	UDP-glucuronosyltransferase (EC 2.4.1.17)	Ugt1a8	Mus musculus (Mouse)	530
D3Z751	unreviewed	D3Z751_MOUSE	Killer cell immunoglobulin-like receptor, three domains, long cytoplasmic tail, 1	Kir3dl1	Mus musculus (Mouse)	316
D3Z757	unreviewed	D3Z757_MOUSE	WD repeat domain 86	Wdr86	Mus musculus (Mouse)	380
D3Z763	unreviewed	D3Z763_MOUSE	Biregional cell adhesion molecule-related/down-regulated by oncogenes (Cdon) binding protein	Boc	Mus musculus (Mouse)	1110
D3Z768	unreviewed	D3Z768_MOUSE	Mastermind-like domain containing 1	Mamld1	Mus musculus (Mouse)	766
D3Z7A4	unreviewed	D3Z7A4_MOUSE	Predicted gene, 21560	Gm21560 Gm10338	Mus musculus (Mouse)	205
D3Z7A7	unreviewed	D3Z7A7_MOUSE	Formin-like 3	Fmnl3	Mus musculus (Mouse)	1027
D3Z7A9	unreviewed	D3Z7A9_MOUSE	Leukocyte immunoglobulin-like receptor, subfamily A (with TM domain), member 5	Lilra5	Mus musculus (Mouse)	295
D3Z7B8	unreviewed	D3Z7B8_MOUSE	Collagen, type XIII, alpha 1	Col13a1	Mus musculus (Mouse)	675
D3Z7C2	unreviewed	D3Z7C2_MOUSE	Transcription initiation factor IIA gamma chain	Gtf2a2	Mus musculus (Mouse)	68
D3Z7C5	unreviewed	D3Z7C5_MOUSE	SKI-like	Skil	Mus musculus (Mouse)	549
D3Z7D0	unreviewed	D3Z7D0_MOUSE	EEF1A lysine methyltransferase 2	Eef1akmt2 Mettl10	Mus musculus (Mouse)	119
D3Z7D5	unreviewed	D3Z7D5_MOUSE	Collagen, type VI, alpha 2	Col6a2	Mus musculus (Mouse)	933
D3Z7E7	unreviewed	D3Z7E7_MOUSE	Transmembrane protein 91	Tmem91	Mus musculus (Mouse)	141
D3Z7E8	unreviewed	D3Z7E8_MOUSE	Transmembrane protein 91	Tmem91	Mus musculus (Mouse)	123
D3Z7F5	unreviewed	D3Z7F5_MOUSE	NLR family, pyrin domain containing 9A	Nlrp9a	Mus musculus (Mouse)	1004
D3Z7G5	unreviewed	D3Z7G5_MOUSE	Zinc finger, AN1-type domain 1	Zfand1	Mus musculus (Mouse)	207
D3Z7M3	unreviewed	D3Z7M3_MOUSE	Vomeronasal 2, receptor 73	Vmn2r73	Mus musculus (Mouse)	851
D3Z7M6	unreviewed	D3Z7M6_MOUSE	cAMP-responsive element modulator	Crem	Mus musculus (Mouse)	329
D3Z7M9	unreviewed	D3Z7M9_MOUSE	Acidic leucine-rich nuclear phosphoprotein 32 family member	Anp32a	Mus musculus (Mouse)	233
D3Z7Q4	unreviewed	D3Z7Q4_MOUSE	GTPase, IMAP family member 4	Gimap4	Mus musculus (Mouse)	89
D3Z7R7	unreviewed	D3Z7R7_MOUSE	Rho GTPase activating protein 45	Arhgap45 Hmha1	Mus musculus (Mouse)	1127
D3Z7R9	unreviewed	D3Z7R9_MOUSE	Cell cycle progression 1	Ccpg1	Mus musculus (Mouse)	778
D3Z7S4	unreviewed	D3Z7S4_MOUSE	ATP synthase F1 subunit delta	Atp5f1d	Mus musculus (Mouse)	121
D3Z7V3	unreviewed	D3Z7V3_MOUSE	Sarcolemma associated protein	Slmap	Mus musculus (Mouse)	790
D3Z7V4	unreviewed	D3Z7V4_MOUSE	Small G protein signaling modulator 1	Sgsm1	Mus musculus (Mouse)	677
D3Z7W5	unreviewed	D3Z7W5_MOUSE	CD27 antigen	Cd27	Mus musculus (Mouse)	190
D3Z7X0	unreviewed	D3Z7X0_MOUSE	Acyl-Coenzyme A dehydrogenase family, member 12	Acad12	Mus musculus (Mouse)	555
Q8WUS8	reviewed	D42E1_HUMAN	Short-chain dehydrogenase/reductase family 42E member 1 (EC 1.1.1.-)	SDR42E1 HSPC105	Homo sapiens (Human)	393
Q9D665	reviewed	D42E1_MOUSE	Short-chain dehydrogenase/reductase family 42E member 1 (EC 1.1.1.-)	Sdr42e1	Mus musculus (Mouse)	394
D4AFX6	unreviewed	D4AFX6_MOUSE	Arf-GAP with coiled-coil, ANK repeat and PH domain-containing protein (Cnt-b) (Centaurin-beta)	Acap2 centb2	Mus musculus (Mouse)	777
D4AFX7	unreviewed	D4AFX7_MOUSE	DnaJ heat shock protein family (Hsp40) member C13 (Receptor mediated endocytosis-8)	Dnajc13 RME-8	Mus musculus (Mouse)	2248
D4QGC2	unreviewed	D4QGC2_MOUSE	Mastermind like transcriptional coactivator 3 (Mastermind-2)	Maml3 Mam-2	Mus musculus (Mouse)	1135
D5M8I5	unreviewed	D5M8I5_MOUSE	Rho GTPase-activating protein 7 (Rho-type GTPase-activating protein 7) (START domain-containing protein 12) (StAR-related lipid transfer protein 12)	Dlc1	Mus musculus (Mouse)	1543
D5MCW4	unreviewed	D5MCW4_MOUSE	CutA divalent cation tolerance homolog	Cuta	Mus musculus (Mouse)	154
D6Q0F3	unreviewed	D6Q0F3_MOUSE	Cytoplasmic dynein intermediate chain 1 isoform 1.4	Dync1i1	Mus musculus (Mouse)	625
D6Q0F4	unreviewed	D6Q0F4_MOUSE	Cytoplasmic dynein intermediate chain 1 isoform 1.6	Dync1i1	Mus musculus (Mouse)	597
D6Q0F5	unreviewed	D6Q0F5_MOUSE	Cytoplasmic dynein 1 intermediate chain 2 (Cytoplasmic dynein intermediate chain 2) (Dynein intermediate chain 2, cytosolic)	Dync1i2	Mus musculus (Mouse)	655
D6Q0F6	unreviewed	D6Q0F6_MOUSE	Cytoplasmic dynein 1 intermediate chain 2 (Cytoplasmic dynein intermediate chain 2) (Dynein intermediate chain 2, cytosolic)	Dync1i2	Mus musculus (Mouse)	650
D6Q0F7	unreviewed	D6Q0F7_MOUSE	Cytoplasmic dynein 1 intermediate chain 2 (Cytoplasmic dynein intermediate chain 2) (Dynein intermediate chain 2, cytosolic)	Dync1i2	Mus musculus (Mouse)	618
D6QSS8	unreviewed	D6QSS8_MOUSE	A disintegrin and metallopeptidase domain 22 isoform	Adam22	Mus musculus (Mouse)	904
D6RDC7	unreviewed	D6RDC7_MOUSE	Superkiller complex protein 8 (WD repeat-containing protein 61)	Skic8 Wdr61	Mus musculus (Mouse)	207
D6REI2	unreviewed	D6REI2_MOUSE	Protease, serine 30	Prss30	Mus musculus (Mouse)	213
D6REV1	unreviewed	D6REV1_MOUSE	ASXL transcriptional regulator 2	Asxl2	Mus musculus (Mouse)	1370
D6RGN2	unreviewed	D6RGN2_MOUSE	Phosphoinositide phospholipase C (EC 3.1.4.11)	Plcd4	Mus musculus (Mouse)	574
D6RGU4	unreviewed	D6RGU4_MOUSE	Cornichon family AMPA receptor auxiliary protein 1	Cnih1 Cnih	Mus musculus (Mouse)	160
D6RH77	unreviewed	D6RH77_MOUSE	Phospholipase (EC 3.1.4.4)	Pld1	Mus musculus (Mouse)	1074
D6RIL8	unreviewed	D6RIL8_MOUSE	Mitochondrial calcium uniporter dominant negative beta subunit	Mcub Ccdc109b	Mus musculus (Mouse)	243
D6RIM8	unreviewed	D6RIM8_MOUSE	USH1 protein network component harmonin	Ush1c	Mus musculus (Mouse)	859
D7F2B6	unreviewed	D7F2B6_MOUSE	Retinoic acid early transcript 1E	Raet1e	Mus musculus (Mouse)	251
D8KZH8	unreviewed	D8KZH8_MOUSE	Trace amine-associated receptor 3	Taar3 TAAR3	Mus musculus (Mouse)	343
D8VER2	unreviewed	D8VER2_MOUSE	Probable G-protein coupled receptor 33	Gpr33	Mus musculus (Mouse)	339
D9HP81	unreviewed	D9HP81_MOUSE	Regulating synaptic membrane exocytosis 2	Rims2	Mus musculus (Mouse)	1572
D9J2V6	unreviewed	D9J2V6_MOUSE	Pre B cell leukemia homeobox 1 (Pre-B-cell leukemia transcription factor 1d)	Pbx1 PBX1	Mus musculus (Mouse)	339
D9J2Z9	unreviewed	D9J2Z9_MOUSE	ENH isoform 1b (PDZ and LIM domain 5)	Pdlim5	Mus musculus (Mouse)	482
D9J300	unreviewed	D9J300_MOUSE	ENH isoform 1c (PDZ and LIM domain 5)	Pdlim5	Mus musculus (Mouse)	526
D9J301	unreviewed	D9J301_MOUSE	ENH isoform 1d (PDZ and LIM domain 5)	Pdlim5	Mus musculus (Mouse)	574
D9J302	unreviewed	D9J302_MOUSE	ENH isoform 1e (PDZ and LIM domain 5)	Pdlim5	Mus musculus (Mouse)	614
D9J303	unreviewed	D9J303_MOUSE	ENH isoform 3a (PDZ and LIM domain 5)	Pdlim5	Mus musculus (Mouse)	234
D9J349	unreviewed	D9J349_MOUSE	Intelectin 1	Itln1	Mus musculus (Mouse)	313
Q96MX6	reviewed	DAA10_HUMAN	Dynein axonemal assembly factor 10 (WD repeat-containing protein 92) (WD repeat-containing protein Monad)	DNAAF10 WDR92	Homo sapiens (Human)	357
Q8BGF3	reviewed	DAA10_MOUSE	Dynein axonemal assembly factor 10 (WD repeat-containing protein 92) (WD repeat-containing protein Monad)	Dnaaf10 Wdr92	Mus musculus (Mouse)	357
Q86X45	reviewed	DAA11_HUMAN	Dynein axonemal assembly factor 11 (DNAAF11) (Leucine-rich repeat-containing protein 6) (Leucine-rich testis-specific protein) (Protein tilB homolog) (Testis-specific leucine-rich repeat protein)	DNAAF11 LRRC6 LRTP TSLRP	Homo sapiens (Human)	466
O88978	reviewed	DAA11_MOUSE	Dynein axonemal assembly factor 11 (DNAAF11) (Leucine-rich repeat-containing protein 6) (Leucine-rich testis-specific protein) (Protein tilB homolog) (Testis-specific leucine-rich repeat protein)	Dnaaf11 Lrrc6 Lrtp Mc2	Mus musculus (Mouse)	473
Q8NEP3	reviewed	DAAF1_HUMAN	Dynein axonemal assembly factor 1 (Leucine-rich repeat-containing protein 50)	DNAAF1 LRRC50	Homo sapiens (Human)	725
Q9D2H9	reviewed	DAAF1_MOUSE	Dynein axonemal assembly factor 1 (Leucine-rich repeat-containing protein 50)	Dnaaf1 Lrrc50	Mus musculus (Mouse)	634
Q8N9W5	reviewed	DAAF3_HUMAN	Dynein axonemal assembly factor 3	DNAAF3 C19orf51	Homo sapiens (Human)	541
Q3UYV8	reviewed	DAAF3_MOUSE	Dynein axonemal assembly factor 3	Dnaaf3	Mus musculus (Mouse)	586
Q8WXU2	reviewed	DAAF4_HUMAN	Dynein axonemal assembly factor 4 (Dyslexia susceptibility 1 candidate gene 1 protein)	DNAAF4 DYX1C1 EKN1	Homo sapiens (Human)	420
Q8R368	reviewed	DAAF4_MOUSE	Dynein axonemal assembly factor 4 (Dyslexia susceptibility 1 candidate gene 1 protein homolog)	Dnaaf4 Dyx1c1 Ekn1	Mus musculus (Mouse)	420
Q86Y56	reviewed	DAAF5_HUMAN	Dynein axonemal assembly factor 5 (HEAT repeat-containing protein 2)	DNAAF5 HEATR2	Homo sapiens (Human)	855
B9EJR8	reviewed	DAAF5_MOUSE	Dynein axonemal assembly factor 5 (HEAT repeat-containing protein 2)	Dnaaf5 Heatr2	Mus musculus (Mouse)	853
Q9NQM4	reviewed	DAAF6_HUMAN	Dynein axonemal assembly factor 6 (PIH1 domain-containing protein 3) (Sarcoma antigen NY-SAR-97)	DNAAF6 CXorf41 PIH1D3	Homo sapiens (Human)	214
Q3KNI6	reviewed	DAAF6_MOUSE	Dynein axonemal assembly factor 6 (PIH1 domain-containing protein 3)	Dnaaf6 Pih1d3	Mus musculus (Mouse)	218
Q8IYS4	reviewed	DAAF8_HUMAN	Dynein axonemal assembly factor 8 (Dynein axonemal-associated protein 1)	DNAAF8 C16orf71 DAAP1	Homo sapiens (Human)	520
Q5TEA3	reviewed	DAAF9_HUMAN	Dynein axonemal assembly factor 9 (DNAAF9)	DNAAF9 C20orf194	Homo sapiens (Human)	1177
Q7TT23	reviewed	DAAF9_MOUSE	Dynein axonemal assembly factor 9 (DNAAF9)	Dnaaf9	Mus musculus (Mouse)	1179
Q9Y4D1	reviewed	DAAM1_HUMAN	Disheveled-associated activator of morphogenesis 1	DAAM1 KIAA0666	Homo sapiens (Human)	1078
Q8BPM0	reviewed	DAAM1_MOUSE	Disheveled-associated activator of morphogenesis 1	Daam1	Mus musculus (Mouse)	1077
Q86T65	reviewed	DAAM2_HUMAN	Disheveled-associated activator of morphogenesis 2	DAAM2 KIAA0381	Homo sapiens (Human)	1068
Q80U19	reviewed	DAAM2_MOUSE	Disheveled-associated activator of morphogenesis 2	Daam2 Kiaa0381	Mus musculus (Mouse)	1115
O75553	reviewed	DAB1_HUMAN	Disabled homolog 1	DAB1	Homo sapiens (Human)	588
Q5VWQ8	reviewed	DAB2P_HUMAN	Disabled homolog 2-interacting protein (DAB2 interaction protein) (DAB2-interacting protein) (ASK-interacting protein 1) (AIP-1) (DOC-2/DAB-2 interactive protein)	DAB2IP AF9Q34 AIP1 KIAA1743	Homo sapiens (Human)	1189
Q3UHC7	reviewed	DAB2P_MOUSE	Disabled homolog 2-interacting protein (DAB2-interacting protein) (ASK-interacting protein 1) (DOC-2/DAB-2 interactive protein)	Dab2ip Kiaa1743	Mus musculus (Mouse)	1189
P98082	reviewed	DAB2_HUMAN	Disabled homolog 2 (Adaptor molecule disabled-2) (Differentially expressed in ovarian carcinoma 2) (DOC-2) (Differentially-expressed protein 2)	DAB2 DOC2	Homo sapiens (Human)	770
P98078	reviewed	DAB2_MOUSE	Disabled homolog 2 (Adaptor molecule disabled-2) (Differentially expressed in ovarian carcinoma 2) (DOC-2) (Mitogen-responsive phosphoprotein)	Dab2 Doc2	Mus musculus (Mouse)	766
Q9UI36	reviewed	DACH1_HUMAN	Dachshund homolog 1 (Dach1)	DACH1 DACH	Homo sapiens (Human)	758
Q9QYB2	reviewed	DACH1_MOUSE	Dachshund homolog 1 (Dach1)	Dach1 Dach	Mus musculus (Mouse)	751
Q96NX9	reviewed	DACH2_HUMAN	Dachshund homolog 2 (Dach2)	DACH2	Homo sapiens (Human)	599
Q925Q8	reviewed	DACH2_MOUSE	Dachshund homolog 2 (Dach2)	Dach2	Mus musculus (Mouse)	634
Q9NYF0	reviewed	DACT1_HUMAN	Dapper homolog 1 (hDPR1) (Dapper antagonist of catenin 1) (Hepatocellular carcinoma novel gene 3 protein)	DACT1 DPR1 HNG3	Homo sapiens (Human)	836
Q8R4A3	reviewed	DACT1_MOUSE	Dapper homolog 1 (Dapper antagonist of catenin 1) (Frodo homolog) (MDpr1) (Thymus-expressed novel gene 3 protein)	Dact1 Thyex3	Mus musculus (Mouse)	778
Q5SW24	reviewed	DACT2_HUMAN	Dapper homolog 2 (Dapper antagonist of catenin 2)	DACT2 C6orf116 PP13671	Homo sapiens (Human)	774
Q7TN08	reviewed	DACT2_MOUSE	Dapper homolog 2 (mDpr2) (Dapper antagonist of catenin 2)	Dact2 Dpr2 Frd2	Mus musculus (Mouse)	757
Q96B18	reviewed	DACT3_HUMAN	Dapper homolog 3 (Antagonist of beta-catenin Dapper homolog 3) (Arginine-rich region 1 protein) (Dapper antagonist of catenin 3)	DACT3 RRR1	Homo sapiens (Human)	629
Q0PHV7	reviewed	DACT3_MOUSE	Dapper homolog 3 (Dapper antagonist of catenin 3)	Dact3	Mus musculus (Mouse)	610
P61803	reviewed	DAD1_HUMAN	Dolichyl-diphosphooligosaccharide--protein glycosyltransferase subunit DAD1 (Oligosaccharyl transferase subunit DAD1) (Defender against cell death 1) (DAD-1)	DAD1	Homo sapiens (Human)	113
P61804	reviewed	DAD1_MOUSE	Dolichyl-diphosphooligosaccharide--protein glycosyltransferase subunit DAD1 (Oligosaccharyl transferase subunit DAD1) (Defender against cell death 1) (DAD-1)	Dad1	Mus musculus (Mouse)	113
Q61475	reviewed	DAF1_MOUSE	Complement decay-accelerating factor, GPI-anchored (DAF-GPI) (CD antigen CD55)	Cd55 Cd55a Daf Daf1	Mus musculus (Mouse)	390
Q61476	reviewed	DAF2_MOUSE	Complement decay-accelerating factor transmembrane isoform (DAF-TM) (CD antigen CD55)	Cd55b Daf2	Mus musculus (Mouse)	407
P08174	reviewed	DAF_HUMAN	Complement decay-accelerating factor (CD antigen CD55)	CD55 CR DAF	Homo sapiens (Human)	381
Q14118	reviewed	DAG1_HUMAN	Dystroglycan 1 (Dystroglycan) (Dystrophin-associated glycoprotein 1) [Cleaved into: Alpha-dystroglycan (Alpha-DG); Beta-dystroglycan (Beta-DG)]	DAG1	Homo sapiens (Human)	895
Q62165	reviewed	DAG1_MOUSE	Dystroglycan 1 (Dystroglycan) (Dystrophin-associated glycoprotein 1) [Cleaved into: Alpha-dystroglycan (Alpha-DG); Beta-dystroglycan (Beta-DG)]	Dag1	Mus musculus (Mouse)	893
Q5D0E6	reviewed	DALD3_HUMAN	DALR anticodon-binding domain-containing protein 3	DALRD3	Homo sapiens (Human)	543
Q8N907	reviewed	DAND5_HUMAN	DAN domain family member 5 (Cerberus-like protein 2) (Cerl-2) (Cysteine knot superfamily 1, BMP antagonist 3) (Gremlin-3)	DAND5 CER2 CKTSF1B3 GREM3 SP1	Homo sapiens (Human)	189
Q76LW6	reviewed	DAND5_MOUSE	DAN domain family member 5 (Cerberus-like protein 2) (Cerl-2)	Dand5 Cerl2 Sp1	Mus musculus (Mouse)	185
P59103	reviewed	DAOA_HUMAN	D-amino acid oxidase regulator (Protein G72)	DAOA G72	Homo sapiens (Human)	153
P51397	reviewed	DAP1_HUMAN	Death-associated protein 1 (DAP-1)	DAP DAP1	Homo sapiens (Human)	102
Q91XC8	reviewed	DAP1_MOUSE	Death-associated protein 1 (DAP-1)	Dap	Mus musculus (Mouse)	102
P53355	reviewed	DAPK1_HUMAN	Death-associated protein kinase 1 (DAP kinase 1) (EC 2.7.11.1)	DAPK1 DAPK	Homo sapiens (Human)	1430
Q80YE7	reviewed	DAPK1_MOUSE	Death-associated protein kinase 1 (DAP kinase 1) (EC 2.7.11.1)	Dapk1	Mus musculus (Mouse)	1442
Q9UIK4	reviewed	DAPK2_HUMAN	Death-associated protein kinase 2 (DAP kinase 2) (EC 2.7.11.1) (DAP-kinase-related protein 1) (DRP-1)	DAPK2	Homo sapiens (Human)	370
Q8VDF3	reviewed	DAPK2_MOUSE	Death-associated protein kinase 2 (DAP kinase 2) (EC 2.7.11.1) (DAP-kinase-related protein 1) (DRP-1)	Dapk2	Mus musculus (Mouse)	370
O43293	reviewed	DAPK3_HUMAN	Death-associated protein kinase 3 (DAP kinase 3) (EC 2.7.11.1) (DAP-like kinase) (Dlk) (MYPT1 kinase) (Zipper-interacting protein kinase) (ZIP-kinase)	DAPK3 ZIPK	Homo sapiens (Human)	454
O54784	reviewed	DAPK3_MOUSE	Death-associated protein kinase 3 (DAP kinase 3) (EC 2.7.11.1) (DAP-like kinase) (Dlk) (MYPT1 kinase) (ZIP-kinase)	Dapk3 Zipk	Mus musculus (Mouse)	448
A0PJW8	reviewed	DAPL1_HUMAN	Death-associated protein-like 1 (Early epithelial differentiation-associated protein)	DAPL1 EEDA	Homo sapiens (Human)	107
Q9D757	reviewed	DAPL1_MOUSE	Death-associated protein-like 1 (Early epithelial differentiation-associated protein)	Dapl1 Eeda	Mus musculus (Mouse)	107
Q9P219	reviewed	DAPLE_HUMAN	Protein Daple (Coiled-coil domain-containing protein 88C) (Dvl-associating protein with a high frequency of leucine residues) (hDaple) (Hook-related protein 2) (HkRP2)	CCDC88C DAPLE KIAA1509	Homo sapiens (Human)	2028
Q6VGS5	reviewed	DAPLE_MOUSE	Protein Daple (Coiled-coil domain-containing protein 88C) (Dvl-associating protein with a high frequency of leucine residues)	Ccdc88c Daple	Mus musculus (Mouse)	2009
Q9UN19	reviewed	DAPP1_HUMAN	Dual adapter for phosphotyrosine and 3-phosphotyrosine and 3-phosphoinositide (hDAPP1) (B lymphocyte adapter protein Bam32) (B-cell adapter molecule of 32 kDa)	DAPP1 BAM32 HSPC066	Homo sapiens (Human)	280
Q9QXT1	reviewed	DAPP1_MOUSE	Dual adapter for phosphotyrosine and 3-phosphotyrosine and 3-phosphoinositide (mDAPP1) (B lymphocyte adapter protein Bam32) (B-cell adapter molecule of 32 kDa)	Dapp1 Bam32	Mus musculus (Mouse)	280
Q8N136	reviewed	DAW1_HUMAN	Dynein assembly factor with WD repeat domains 1 (Outer row dynein assembly protein 16 homolog) (WD repeat-containing protein 69)	DAW1 ODA16 WDR69	Homo sapiens (Human)	415
D3Z7A5	reviewed	DAW1_MOUSE	Dynein assembly factor with WD repeat domains 1	Daw1 Wdr69	Mus musculus (Mouse)	415
Q9UER7	reviewed	DAXX_HUMAN	Death domain-associated protein 6 (Daxx) (hDaxx) (ETS1-associated protein 1) (EAP1) (Fas death domain-associated protein)	DAXX BING2 DAP6	Homo sapiens (Human)	740
O35613	reviewed	DAXX_MOUSE	Death domain-associated protein 6 (Daxx)	Daxx	Mus musculus (Mouse)	739
Q9NQZ3	reviewed	DAZ1_HUMAN	Deleted in azoospermia protein 1	DAZ1 DAZ SPGY	Homo sapiens (Human)	744
Q13117	reviewed	DAZ2_HUMAN	Deleted in azoospermia protein 2	DAZ2	Homo sapiens (Human)	558
Q9NR90	reviewed	DAZ3_HUMAN	Deleted in azoospermia protein 3	DAZ3	Homo sapiens (Human)	486
Q86SG3	reviewed	DAZ4_HUMAN	Deleted in azoospermia protein 4	DAZ4	Homo sapiens (Human)	579
Q92904	reviewed	DAZL_HUMAN	Deleted in azoospermia-like (DAZ homolog) (DAZ-like autosomal) (Deleted in azoospermia-like 1) (SPGY-like-autosomal)	DAZL DAZH DAZL1 DAZLA SPGYLA	Homo sapiens (Human)	295
Q64368	reviewed	DAZL_MOUSE	Deleted in azoospermia-like (DAZ-like autosomal) (Deleted in azoospermia-like 1)	Dazl Dazl1 Dazla	Mus musculus (Mouse)	298
Q96EP5	reviewed	DAZP1_HUMAN	DAZ-associated protein 1 (Deleted in azoospermia-associated protein 1)	DAZAP1	Homo sapiens (Human)	407
Q9JII5	reviewed	DAZP1_MOUSE	DAZ-associated protein 1 (Deleted in azoospermia-associated protein 1)	Dazap1	Mus musculus (Mouse)	406
Q15038	reviewed	DAZP2_HUMAN	DAZ-associated protein 2 (Deleted in azoospermia-associated protein 2) (Proline-rich transcript in brain protein)	DAZAP2 KIAA0058 PRTB	Homo sapiens (Human)	168
Q9DCP9	reviewed	DAZP2_MOUSE	DAZ-associated protein 2 (Deleted in azoospermia-associated protein 2) (Proline-rich protein expressed in brain) (Proline-rich transcript in brain protein)	Dazap2 Prtb	Mus musculus (Mouse)	168
A8MXU0	reviewed	DB108_HUMAN	Putative beta-defensin 108A (Defensin, beta 108A) (Defensin, beta 108C) (Putative beta-defensin 108B pseudogene 1/2)	DEFB108A DEFB108P1; DEFB108C DEFB108P2	Homo sapiens (Human)	73
Q30KR1	reviewed	DB109_HUMAN	Putative beta-defensin 109B (Defensin, beta 109, pseudogene 1B) (Defensin, beta 109B)	DEFB109B DEFB109P1B	Homo sapiens (Human)	87
Q30KQ9	reviewed	DB110_HUMAN	Beta-defensin 110 (Beta-defensin 10) (DEFB-10) (Beta-defensin 11) (DEFB-11) (Beta-defensin 111) (Defensin, beta 110) (Defensin, beta 111)	DEFB110 DEFB10 DEFB11 DEFB111	Homo sapiens (Human)	67
Q30KQ7	reviewed	DB113_HUMAN	Beta-defensin 113 (Beta-defensin 13) (DEFB-13) (Defensin, beta 113)	DEFB113 DEFB13	Homo sapiens (Human)	82
Q30KQ6	reviewed	DB114_HUMAN	Beta-defensin 114 (Beta-defensin 14) (DEFB-14) (Defensin, beta 114)	DEFB114 DEFB14	Homo sapiens (Human)	69
Q30KQ5	reviewed	DB115_HUMAN	Beta-defensin 115 (Beta-defensin 15) (DEFB-15) (Defensin, beta 115)	DEFB115 DEFB15	Homo sapiens (Human)	88
Q30KQ4	reviewed	DB116_HUMAN	Beta-defensin 116 (Beta-defensin 16) (DEFB-16) (Defensin, beta 116)	DEFB116 DEFB16	Homo sapiens (Human)	102
Q96PH6	reviewed	DB118_HUMAN	Defensin beta 118 (Beta-defensin 18) (DEFB-18) (Epididymal secretory protein 13.6) (ESP13.6)	DEFB118 C20orf63 DEFB18 ESC42	Homo sapiens (Human)	123
Q8N690	reviewed	DB119_HUMAN	Beta-defensin 119 (Beta-defensin 120) (Beta-defensin 19) (DEFB-19) (Beta-defensin 20) (DEFB-20) (Defensin, beta 119) (Defensin, beta 120) (ESC42-RELA)	DEFB119 DEFB120 DEFB19 DEFB20 UNQ2449/PRO5729	Homo sapiens (Human)	84
Q5J5C9	reviewed	DB121_HUMAN	Beta-defensin 121 (Beta-defensin 21) (DEFB-21) (Defensin, beta 121)	DEFB121 DEFB21	Homo sapiens (Human)	76
Q8N688	reviewed	DB123_HUMAN	Beta-defensin 123 (Beta-defensin 23) (DEFB-23) (Defensin, beta 123)	DEFB123 DEFB23 UNQ1963/PRO4485	Homo sapiens (Human)	67
Q8NES8	reviewed	DB124_HUMAN	Beta-defensin 124 (Beta-defensin 24) (DEFB-24) (Defensin, beta 124)	DEFB124 DEFB24	Homo sapiens (Human)	71
Q8N687	reviewed	DB125_HUMAN	Beta-defensin 125 (Beta-defensin 25) (DEFB-25) (Defensin, beta 125)	DEFB125 DEFB25	Homo sapiens (Human)	156
Q9BYW3	reviewed	DB126_HUMAN	Beta-defensin 126 (Beta-defensin 26) (DEFB-26) (Defensin, beta 126) (Epididymal secretory protein 13.2) (ESP13.2) (HBD26)	DEFB126 C20orf8 DEFB26	Homo sapiens (Human)	111
Q9H1M4	reviewed	DB127_HUMAN	Beta-defensin 127 (Beta-defensin 27) (DEFB-27) (Defensin, beta 127)	DEFB127 C20orf73 DEFB27 UNQ1956/PRO6071	Homo sapiens (Human)	99
Q7Z7B8	reviewed	DB128_HUMAN	Beta-defensin 128 (Beta-defensin 28) (DEFB-28) (Defensin, beta 128)	DEFB128 DEFB28	Homo sapiens (Human)	93
Q9H1M3	reviewed	DB129_HUMAN	Beta-defensin 129 (Beta-defensin 29) (DEFB-29) (Defensin, beta 129)	DEFB129 C20orf87 DEFB29 UNQ5794/PRO19599	Homo sapiens (Human)	183
Q7Z7B7	reviewed	DB132_HUMAN	Beta-defensin 132 (Beta-defensin 32) (BD-32) (DEFB-32) (Defensin HEL-75) (Defensin, beta 132)	DEFB132 DEFB32 UNQ827/PRO1754	Homo sapiens (Human)	95
Q4QY38	reviewed	DB134_HUMAN	Beta-defensin 134 (Defensin, beta 134)	DEFB134	Homo sapiens (Human)	66
Q30KP9	reviewed	DB135_HUMAN	Beta-defensin 135 (Defensin, beta 135)	DEFB135	Homo sapiens (Human)	77
Q30KP8	reviewed	DB136_HUMAN	Defensin beta 136 (Beta-defensin 136) (DEFB137)	DEFB136	Homo sapiens (Human)	78
Q9UBU7	reviewed	DBF4A_HUMAN	Protein DBF4 homolog A (Activator of S phase kinase) (Chiffon homolog A) (DBF4-type zinc finger-containing protein 1)	DBF4 ASK DBF4A ZDBF1	Homo sapiens (Human)	674
Q9QZ41	reviewed	DBF4A_MOUSE	Protein DBF4 homolog A (MuDBF4)	Dbf4 Dbf4a	Mus musculus (Mouse)	663
Q8NFT6	reviewed	DBF4B_HUMAN	Protein DBF4 homolog B (Activator of S phase kinase-like protein 1) (ASK-like protein 1) (Chiffon homolog B) (Dbf4-related factor 1)	DBF4B ASKL1 DRF1	Homo sapiens (Human)	615
O09035	reviewed	DBIL5_MOUSE	Diazepam-binding inhibitor-like 5 (Endozepine-like peptide) (ELP)	Dbil5	Mus musculus (Mouse)	87
Q9NR28	reviewed	DBLOH_HUMAN	Diablo IAP-binding mitochondrial protein (Diablo homolog, mitochondrial) (Direct IAP-binding protein with low pI) (Second mitochondria-derived activator of caspase) (Smac) [Cleaved into: Diablo IAP-binding mitochondrial protein, cleaved form]	DIABLO SMAC	Homo sapiens (Human)	239
Q9JIQ3	reviewed	DBLOH_MOUSE	Diablo IAP-binding mitochondrial protein (Diablo homolog, mitochondrial) (Direct IAP-binding protein with low pI) (Second mitochondria-derived activator of caspase) (Smac) [Cleaved into: Diablo IAP-binding mitochondrial protein, cleaved form]	Diablo Smac	Mus musculus (Mouse)	237
Q9H9R9	reviewed	DBND1_HUMAN	Dysbindin domain-containing protein 1	DBNDD1	Homo sapiens (Human)	158
Q9CZ00	reviewed	DBND1_MOUSE	Dysbindin domain-containing protein 1	Dbndd1	Mus musculus (Mouse)	160
Q9BQY9	reviewed	DBND2_HUMAN	Dysbindin domain-containing protein 2 (Casein kinase-1 binding protein) (CK1BP) (HSMNP1)	DBNDD2 C20orf35	Homo sapiens (Human)	259
Q9CRD4	reviewed	DBND2_MOUSE	Dysbindin domain-containing protein 2	Dbndd2 D2Bwg0891e	Mus musculus (Mouse)	158
Q9UJU6	reviewed	DBNL_HUMAN	Drebrin-like protein (Cervical SH3P7) (Cervical mucin-associated protein) (Drebrin-F) (HPK1-interacting protein of 55 kDa) (HIP-55) (SH3 domain-containing protein 7)	DBNL CMAP SH3P7 PP5423	Homo sapiens (Human)	430
Q62418	reviewed	DBNL_MOUSE	Drebrin-like protein (Actin-binding protein 1) (SH3 domain-containing protein 7)	Dbnl Abp1 Sh3p7	Mus musculus (Mouse)	436
Q10586	reviewed	DBP_HUMAN	D site-binding protein (Albumin D box-binding protein) (Albumin D-element-binding protein) (Tax-responsive enhancer element-binding protein 302) (TaxREB302)	DBP	Homo sapiens (Human)	325
Q60925	reviewed	DBP_MOUSE	D site-binding protein (Albumin D box-binding protein) (Albumin D-element-binding protein)	Dbp	Mus musculus (Mouse)	325
Q9UK59	reviewed	DBR1_HUMAN	Lariat debranching enzyme (EC 3.1.4.-)	DBR1	Homo sapiens (Human)	544
Q923B1	reviewed	DBR1_MOUSE	Lariat debranching enzyme (EC 3.1.4.-)	Dbr1	Mus musculus (Mouse)	550
A6NMT0	reviewed	DBX1_HUMAN	Homeobox protein DBX1 (Developing brain homeobox protein 1)	DBX1	Homo sapiens (Human)	343
P52950	reviewed	DBX1_MOUSE	Homeobox protein DBX1 (Developing brain homeobox protein 1)	Dbx1 Dbx	Mus musculus (Mouse)	335
Q6ZNG2	reviewed	DBX2_HUMAN	Homeobox protein DBX2 (Developing brain homeobox protein 2)	DBX2	Homo sapiens (Human)	339
Q5VU92	reviewed	DC121_HUMAN	DDB1- and CUL4-associated factor 12-like protein 1 (WD repeat-containing protein 40B)	DCAF12L1 WDR40B	Homo sapiens (Human)	463
Q8CBW4	reviewed	DC121_MOUSE	DDB1- and CUL4-associated factor 12-like protein 1 (WD repeat-containing protein 40B)	Dcaf12l1 Wdr40b	Mus musculus (Mouse)	501
Q5VW00	reviewed	DC122_HUMAN	DDB1- and CUL4-associated factor 12-like protein 2 (WD repeat-containing protein 40C)	DCAF12L2 WDR40C	Homo sapiens (Human)	463
Q8BGW4	reviewed	DC122_MOUSE	DDB1- and CUL4-associated factor 12-like protein 2 (WD repeat-containing protein 40C)	Dcaf12l2 Wdr40c	Mus musculus (Mouse)	469
O14576	reviewed	DC1I1_HUMAN	Cytoplasmic dynein 1 intermediate chain 1 (Cytoplasmic dynein intermediate chain 1) (Dynein intermediate chain 1, cytosolic) (DH IC-1)	DYNC1I1 DNCI1 DNCIC1	Homo sapiens (Human)	645
O88485	reviewed	DC1I1_MOUSE	Cytoplasmic dynein 1 intermediate chain 1 (Cytoplasmic dynein intermediate chain 1) (Dynein intermediate chain 1, cytosolic) (DH IC-1)	Dync1i1 Dnci1 Dncic1	Mus musculus (Mouse)	628
Q13409	reviewed	DC1I2_HUMAN	Cytoplasmic dynein 1 intermediate chain 2 (Cytoplasmic dynein intermediate chain 2) (Dynein intermediate chain 2, cytosolic) (DH IC-2)	DYNC1I2 DNCI2 DNCIC2	Homo sapiens (Human)	638
O88487	reviewed	DC1I2_MOUSE	Cytoplasmic dynein 1 intermediate chain 2 (Cytoplasmic dynein intermediate chain 2) (Dynein intermediate chain 2, cytosolic) (DH IC-2)	Dync1i2 Dnci2 Dncic2	Mus musculus (Mouse)	612
Q9Y6G9	reviewed	DC1L1_HUMAN	Cytoplasmic dynein 1 light intermediate chain 1 (LIC1) (Dynein light chain A) (DLC-A) (Dynein light intermediate chain 1, cytosolic) (DLIC-1)	DYNC1LI1 DNCLI1	Homo sapiens (Human)	523
Q8R1Q8	reviewed	DC1L1_MOUSE	Cytoplasmic dynein 1 light intermediate chain 1 (Dynein light chain A) (DLC-A) (Dynein light intermediate chain 1, cytosolic)	Dync1li1 Dncli1 Dnclic1	Mus musculus (Mouse)	523
O43237	reviewed	DC1L2_HUMAN	Cytoplasmic dynein 1 light intermediate chain 2 (Dynein light intermediate chain 2, cytosolic) (LIC-2) (LIC53/55)	DYNC1LI2 DNCLI2 LIC2	Homo sapiens (Human)	492
Q6PDL0	reviewed	DC1L2_MOUSE	Cytoplasmic dynein 1 light intermediate chain 2 (Dynein light intermediate chain 2, cytosolic)	Dync1li2 Dncli2 Dnclic2	Mus musculus (Mouse)	492
Q8WVS4	reviewed	DC2I1_HUMAN	Cytoplasmic dynein 2 intermediate chain 1 (Dynein 2 intermediate chain 1) (WD repeat-containing protein 60)	DYNC2I1 WDR60	Homo sapiens (Human)	1066
Q8C761	reviewed	DC2I1_MOUSE	Cytoplasmic dynein 2 intermediate chain 1 (Dynein 2 intermediate chain 1) (WD repeat-containing protein 60)	Dync2i1 Wdr60	Mus musculus (Mouse)	999
Q96EX3	reviewed	DC2I2_HUMAN	Cytoplasmic dynein 2 intermediate chain 2 (Dynein 2 intermediate chain 2) (WD repeat-containing protein 34)	DYNC2I2 WDR34	Homo sapiens (Human)	536
Q5U4F6	reviewed	DC2I2_MOUSE	Cytoplasmic dynein 2 intermediate chain 2 (Dynein 2 intermediate chain 2) (WD repeat-containing protein 34)	Dync2i2 Wdr34	Mus musculus (Mouse)	537
Q8TCX1	reviewed	DC2L1_HUMAN	Cytoplasmic dynein 2 light intermediate chain 1 (Dynein 2 light intermediate chain)	DYNC2LI1 D2LIC LIC3 CGI-60	Homo sapiens (Human)	351
Q8K0T2	reviewed	DC2L1_MOUSE	Cytoplasmic dynein 2 light intermediate chain 1 (mD2LIC)	Dync2li1 D2lic	Mus musculus (Mouse)	351
Q3SXM0	reviewed	DC4L1_HUMAN	DDB1- and CUL4-associated factor 4-like protein 1 (WD repeat-containing protein 21B)	DCAF4L1 WDR21B	Homo sapiens (Human)	396
Q8NA75	reviewed	DC4L2_HUMAN	DDB1- and CUL4-associated factor 4-like protein 2 (WD repeat-containing protein 21C)	DCAF4L2 WDR21C	Homo sapiens (Human)	395
A6NGE4	reviewed	DC8L1_HUMAN	DDB1- and CUL4-associated factor 8-like protein 1 (WD repeat-containing protein 42B)	DCAF8L1 WDR42B	Homo sapiens (Human)	600
P0C7V8	reviewed	DC8L2_HUMAN	DDB1- and CUL4-associated factor 8-like protein 2 (WD repeat-containing protein 42C)	DCAF8L2 WDR42C	Homo sapiens (Human)	631
Q5QP82	reviewed	DCA10_HUMAN	DDB1- and CUL4-associated factor 10 (WD repeat-containing protein 32)	DCAF10 WDR32	Homo sapiens (Human)	559
A2AKB9	reviewed	DCA10_MOUSE	DDB1- and CUL4-associated factor 10 (WD repeat-containing protein 32)	Dcaf10 Wdr32	Mus musculus (Mouse)	566
Q8TEB1	reviewed	DCA11_HUMAN	DDB1- and CUL4-associated factor 11 (WD repeat-containing protein 23)	DCAF11 WDR23 GL014 PRO2389	Homo sapiens (Human)	546
Q91VU6	reviewed	DCA11_MOUSE	DDB1- and CUL4-associated factor 11 (WD repeat-containing protein 23)	Dcaf11 D14Ucla1 Wdr23	Mus musculus (Mouse)	549
Q5T6F0	reviewed	DCA12_HUMAN	DDB1- and CUL4-associated factor 12 (Centrosome-related protein TCC52) (Testis cancer centrosome-related protein) (WD repeat-containing protein 40A)	DCAF12 KIAA1892 TCC52 WDR40A	Homo sapiens (Human)	453
Q8BGZ3	reviewed	DCA12_MOUSE	DDB1- and CUL4-associated factor 12 (WD repeat-containing protein 40A)	Dcaf12 Kiaa1892 Wdr40a	Mus musculus (Mouse)	453
Q9NV06	reviewed	DCA13_HUMAN	DDB1- and CUL4-associated factor 13 (WD repeat and SOF domain-containing protein 1)	DCAF13 WDSOF1 HSPC064	Homo sapiens (Human)	445
Q6PAC3	reviewed	DCA13_MOUSE	DDB1- and CUL4-associated factor 13 (WD repeat and SOF domain-containing protein 1)	Dcaf13 Gm83 Wdsof1	Mus musculus (Mouse)	445
Q66K64	reviewed	DCA15_HUMAN	DDB1- and CUL4-associated factor 15	DCAF15 C19orf72	Homo sapiens (Human)	600
Q6PFH3	reviewed	DCA15_MOUSE	DDB1- and CUL4-associated factor 15	Dcaf15	Mus musculus (Mouse)	600
Q9NXF7	reviewed	DCA16_HUMAN	DDB1- and CUL4-associated factor 16	DCAF16 C4orf30	Homo sapiens (Human)	216
Q5H9S7	reviewed	DCA17_HUMAN	DDB1- and CUL4-associated factor 17	DCAF17 C2orf37	Homo sapiens (Human)	520
Q3TUL7	reviewed	DCA17_MOUSE	DDB1- and CUL4-associated factor 17	Dcaf17	Mus musculus (Mouse)	519
Q9Y4B6	reviewed	DCAF1_HUMAN	DDB1- and CUL4-associated factor 1 (HIV-1 Vpr-binding protein) (VprBP) (Serine/threonine-protein kinase VPRBP) (EC 2.7.11.1) (Vpr-interacting protein)	DCAF1 KIAA0800 RIP VPRBP	Homo sapiens (Human)	1507
Q80TR8	reviewed	DCAF1_MOUSE	DDB1- and CUL4-associated factor 1 (Serine/threonine-protein kinase VPRBP) (EC 2.7.11.1)	Dcaf1 Kiaa0800 Vprbp	Mus musculus (Mouse)	1506
Q96JK2	reviewed	DCAF5_HUMAN	DDB1- and CUL4-associated factor 5 (Breakpoint cluster region protein 2) (BCRP2) (WD repeat-containing protein 22)	DCAF5 BCRG2 KIAA1824 WDR22	Homo sapiens (Human)	942
Q80T85	reviewed	DCAF5_MOUSE	DDB1- and CUL4-associated factor 5 (WD repeat-containing protein 22)	Dcaf5 Kiaa1824 Wdr22	Mus musculus (Mouse)	946
Q58WW2	reviewed	DCAF6_HUMAN	DDB1- and CUL4-associated factor 6 (Androgen receptor complex-associated protein) (ARCAP) (IQ motif and WD repeat-containing protein 1) (Nuclear receptor interaction protein) (NRIP)	DCAF6 IQWD1 MSTP055	Homo sapiens (Human)	860
Q9DC22	reviewed	DCAF6_MOUSE	DDB1- and CUL4-associated factor 6 (IQ motif and WD repeat-containing protein 1) (Nuclear receptor interaction protein) (NRIP)	Dcaf6 Iqwd1	Mus musculus (Mouse)	876
P61962	reviewed	DCAF7_HUMAN	DDB1- and CUL4-associated factor 7 (WD repeat-containing protein 68) (WD repeat-containing protein An11 homolog)	DCAF7 HAN11 WDR68	Homo sapiens (Human)	342
P61963	reviewed	DCAF7_MOUSE	DDB1- and CUL4-associated factor 7 (WD repeat-containing protein 68) (WD repeat-containing protein An11 homolog)	Dcaf7 Han11 Wdr68	Mus musculus (Mouse)	342
Q5TAQ9	reviewed	DCAF8_HUMAN	DDB1- and CUL4-associated factor 8 (WD repeat-containing protein 42A)	DCAF8 H326 WDR42A	Homo sapiens (Human)	597
Q8N7N5	reviewed	DCAF8_MOUSE	DDB1- and CUL4-associated factor 8 (WD repeat-containing protein 42A)	Dcaf8 D1Ucla4 H326 Wdr42a	Mus musculus (Mouse)	591
Q8WVC6	reviewed	DCAKD_HUMAN	Dephospho-CoA kinase domain-containing protein	DCAKD	Homo sapiens (Human)	231
Q8BHC4	reviewed	DCAKD_MOUSE	Dephospho-CoA kinase domain-containing protein	Dcakd	Mus musculus (Mouse)	231
P0DMN7	reviewed	DCAM1_MOUSE	S-adenosylmethionine decarboxylase proenzyme 1 (AdoMetDC 1) (SAMDC 1) (EC 4.1.1.50) [Cleaved into: S-adenosylmethionine decarboxylase 1 alpha chain; S-adenosylmethionine decarboxylase 1 beta chain]	Amd1	Mus musculus (Mouse)	334
D3Z6H8	reviewed	DCAM2_MOUSE	S-adenosylmethionine decarboxylase proenzyme 2 (AdoMetDC 2) (SAMDC 2) (EC 4.1.1.50) [Cleaved into: S-adenosylmethionine decarboxylase 2 alpha chain; S-adenosylmethionine decarboxylase 2 beta chain]	Amd2 Amd-2	Mus musculus (Mouse)	334
P17707	reviewed	DCAM_HUMAN	S-adenosylmethionine decarboxylase proenzyme (AdoMetDC) (SAMDC) (EC 4.1.1.50) [Cleaved into: S-adenosylmethionine decarboxylase alpha chain; S-adenosylmethionine decarboxylase beta chain]	AMD1 AMD	Homo sapiens (Human)	334
Q8N8Z6	reviewed	DCBD1_HUMAN	Discoidin, CUB and LCCL domain-containing protein 1	DCBLD1	Homo sapiens (Human)	715
Q9D4J3	reviewed	DCBD1_MOUSE	Discoidin, CUB and LCCL domain-containing protein 1	Dcbld1	Mus musculus (Mouse)	503
Q96PD2	reviewed	DCBD2_HUMAN	Discoidin, CUB and LCCL domain-containing protein 2 (CUB, LCCL and coagulation factor V/VIII-homology domains protein 1) (Endothelial and smooth muscle cell-derived neuropilin-like protein)	DCBLD2 CLCP1 ESDN	Homo sapiens (Human)	775
Q91ZV3	reviewed	DCBD2_MOUSE	Discoidin, CUB and LCCL domain-containing protein 2 (Endothelial and smooth muscle cell-derived neuropilin-like protein)	Dcbld2 Esdn	Mus musculus (Mouse)	769
Q9BVC3	reviewed	DCC1_HUMAN	Sister chromatid cohesion protein DCC1 (Defective in sister chromatid cohesion protein 1 homolog)	DSCC1 DCC1 UNQ9337/PRO34008	Homo sapiens (Human)	393
Q14AI0	reviewed	DCC1_MOUSE	Sister chromatid cohesion protein DCC1 (Defective in sister chromatid cohesion protein 1 homolog)	DSCC1 DCC1	Mus musculus (Mouse)	399
P43146	reviewed	DCC_HUMAN	Netrin receptor DCC (Colorectal cancer suppressor) (Immunoglobulin superfamily DCC subclass member 1) (Tumor suppressor protein DCC)	DCC IGDCC1	Homo sapiens (Human)	1447
P70211	reviewed	DCC_MOUSE	Netrin receptor DCC (Tumor suppressor protein DCC)	Dcc	Mus musculus (Mouse)	1447
A2VCK2	reviewed	DCD2B_HUMAN	Doublecortin domain-containing protein 2B	DCDC2B	Homo sapiens (Human)	349
A8MYV0	reviewed	DCD2C_HUMAN	Doublecortin domain-containing protein 2C	DCDC2C	Homo sapiens (Human)	364
Q9D1B8	reviewed	DCD2C_MOUSE	Doublecortin domain-containing protein 2C	Dcdc2c	Mus musculus (Mouse)	347
M0R2J8	reviewed	DCDC1_HUMAN	Doublecortin domain-containing protein 1 (Doublecortin domain-containing 5 protein)	DCDC1 DCDC5 KIAA1493	Homo sapiens (Human)	1783
Q9UHG0	reviewed	DCDC2_HUMAN	Doublecortin domain-containing protein 2 (Protein RU2S)	DCDC2 KIAA1154 RU2	Homo sapiens (Human)	476
Q5DU00	reviewed	DCDC2_MOUSE	Doublecortin domain-containing protein 2	Dcdc2 Dcdc2a Kiaa1154	Mus musculus (Mouse)	475
P81605	reviewed	DCD_HUMAN	Dermcidin (EC 3.4.-.-) (Preproteolysin) [Cleaved into: Survival-promoting peptide; DCD-1]	DCD AIDD DSEP	Homo sapiens (Human)	110
Q99259	reviewed	DCE1_HUMAN	Glutamate decarboxylase 1 (EC 4.1.1.15) (67 kDa glutamic acid decarboxylase) (GAD-67) (Glutamate decarboxylase 67 kDa isoform)	GAD1 GAD GAD67	Homo sapiens (Human)	594
P48318	reviewed	DCE1_MOUSE	Glutamate decarboxylase 1 (EC 4.1.1.15) (67 kDa glutamic acid decarboxylase) (GAD-67) (Glutamate decarboxylase 67 kDa isoform)	Gad1 Gad67	Mus musculus (Mouse)	593
Q05329	reviewed	DCE2_HUMAN	Glutamate decarboxylase 2 (EC 4.1.1.15) (65 kDa glutamic acid decarboxylase) (GAD-65) (Glutamate decarboxylase 65 kDa isoform)	GAD2 GAD65	Homo sapiens (Human)	585
P48320	reviewed	DCE2_MOUSE	Glutamate decarboxylase 2 (EC 4.1.1.15) (65 kDa glutamic acid decarboxylase) (GAD-65) (Glutamate decarboxylase 65 kDa isoform)	Gad2 Gad65	Mus musculus (Mouse)	585
P19113	reviewed	DCHS_HUMAN	Histidine decarboxylase (HDC) (EC 4.1.1.22)	HDC	Homo sapiens (Human)	662
P23738	reviewed	DCHS_MOUSE	Histidine decarboxylase (HDC) (EC 4.1.1.22)	Hdc	Mus musculus (Mouse)	662
P27707	reviewed	DCK_HUMAN	Deoxycytidine kinase (dCK) (EC 2.7.1.74) (Deoxyadenosine kinase) (EC 2.7.1.76) (Deoxyguanosine kinase) (EC 2.7.1.113)	DCK	Homo sapiens (Human)	260
P43346	reviewed	DCK_MOUSE	Deoxycytidine kinase (dCK) (EC 2.7.1.74) (Deoxyadenosine kinase) (EC 2.7.1.76) (Deoxyguanosine kinase) (EC 2.7.1.113)	Dck	Mus musculus (Mouse)	260
O15075	reviewed	DCLK1_HUMAN	Serine/threonine-protein kinase DCLK1 (EC 2.7.11.1) (Doublecortin domain-containing protein 3A) (Doublecortin-like and CAM kinase-like 1) (Doublecortin-like kinase 1)	DCLK1 DCAMKL1 DCDC3A KIAA0369	Homo sapiens (Human)	740
Q9JLM8	reviewed	DCLK1_MOUSE	Serine/threonine-protein kinase DCLK1 (EC 2.7.11.1) (Doublecortin-like and CAM kinase-like 1) (Doublecortin-like kinase 1)	Dclk1 Dcamkl1 Dclk	Mus musculus (Mouse)	756
Q8N568	reviewed	DCLK2_HUMAN	Serine/threonine-protein kinase DCLK2 (EC 2.7.11.1) (CaMK-like CREB regulatory kinase 2) (CL2) (CLICK-II) (CLICK2) (Doublecortin domain-containing protein 3B) (Doublecortin-like and CAM kinase-like 2) (Doublecortin-like kinase 2)	DCLK2 DCAMKL2 DCDC3B DCK2	Homo sapiens (Human)	766
Q6PGN3	reviewed	DCLK2_MOUSE	Serine/threonine-protein kinase DCLK2 (EC 2.7.11.1) (CaMK-like CREB regulatory kinase 2) (CL2) (CLICK-II) (CLICK2) (Doublecortin-like and CAM kinase-like 2) (Doublecortin-like kinase 2)	Dclk2 Dcamkl2	Mus musculus (Mouse)	756
Q9C098	reviewed	DCLK3_HUMAN	Serine/threonine-protein kinase DCLK3 (EC 2.7.11.1) (Doublecortin domain-containing protein 3C) (Doublecortin-like and CAM kinase-like 3) (Doublecortin-like kinase 3)	DCLK3 DCAMKL3 DCDC3C KIAA1765	Homo sapiens (Human)	648
Q8BWQ5	reviewed	DCLK3_MOUSE	Serine/threonine-protein kinase DCLK3 (EC 2.7.11.1) (CLICK-I and II-related) (CLr) (Doublecortin-like and CAM kinase-like 3) (Doublecortin-like kinase 3)	Dclk3 Dcamkl3	Mus musculus (Mouse)	790
O95822	reviewed	DCMC_HUMAN	Malonyl-CoA decarboxylase, mitochondrial (MCD) (EC 4.1.1.9)	MLYCD	Homo sapiens (Human)	493
Q99J39	reviewed	DCMC_MOUSE	Malonyl-CoA decarboxylase, mitochondrial (MCD) (EC 4.1.1.9)	Mlycd	Mus musculus (Mouse)	492
Q96GG9	reviewed	DCNL1_HUMAN	DCN1-like protein 1 (DCNL1) (DCUN1 domain-containing protein 1) (Defective in cullin neddylation protein 1-like protein 1) (Squamous cell carcinoma-related oncogene)	DCUN1D1 DCN1 DCUN1L1 RP42 SCCRO	Homo sapiens (Human)	259
Q9QZ73	reviewed	DCNL1_MOUSE	DCN1-like protein 1 (DCNL1) (DCUN1 domain-containing protein 1) (Defective in cullin neddylation protein 1-like protein 1) (Squamous cell carcinoma-related oncogene) (Testis-specific protein 3)	Dcun1d1 Dcun1l1 Rp42 SCCRO Tes3	Mus musculus (Mouse)	259
Q6PH85	reviewed	DCNL2_HUMAN	DCN1-like protein 2 (DCNL2) (DCUN1 domain-containing protein 2) (Defective in cullin neddylation protein 1-like protein 2)	DCUN1D2 C13orf17 DCUN1L2	Homo sapiens (Human)	259
Q8BZJ7	reviewed	DCNL2_MOUSE	DCN1-like protein 2 (DCNL2) (DCUN1 domain-containing protein 2) (Defective in cullin neddylation protein 1-like protein 2) (Squamous cell carcinoma-related oncogene 2)	Dcun1d2 Dcun1l2 SCCRO2	Mus musculus (Mouse)	259
Q8IWE4	reviewed	DCNL3_HUMAN	DCN1-like protein 3 (DCNL3) (DCUN1 domain-containing protein 3) (Defective in cullin neddylation protein 1-like protein 3) (Squamous cell carcinoma-related oncogene 3)	DCUN1D3 SCCRO3	Homo sapiens (Human)	304
Q8K0V2	reviewed	DCNL3_MOUSE	DCN1-like protein 3 (DCNL3) (DCUN1 domain-containing protein 3) (Defective in cullin neddylation protein 1-like protein 3) (Squamous cell carcinoma-related oncogene 3) (SCCRO3)	Dcun1d3 SCCRO3	Mus musculus (Mouse)	304
Q92564	reviewed	DCNL4_HUMAN	DCN1-like protein 4 (DCNL4) (DCUN1 domain-containing protein 4) (Defective in cullin neddylation protein 1-like protein 4)	DCUN1D4 KIAA0276	Homo sapiens (Human)	292
Q8CCA0	reviewed	DCNL4_MOUSE	DCN1-like protein 4 (DCNL4) (DCUN1 domain-containing protein 4) (Defective in cullin neddylation protein 1-like protein 4) (Squamous cell carcinoma-related oncogene 4)	Dcun1d4 SCCRO4	Mus musculus (Mouse)	292
Q9BTE7	reviewed	DCNL5_HUMAN	DCN1-like protein 5 (DCNL5) (DCUN1 domain-containing protein 5) (Defective in cullin neddylation protein 1-like protein 5) (Squamous cell carcinoma-related oncogene 5)	DCUN1D5 SCCRO5	Homo sapiens (Human)	237
Q9CXV9	reviewed	DCNL5_MOUSE	DCN1-like protein 5 (DCNL5) (DCUN1 domain-containing protein 5) (Defective in cullin neddylation protein 1-like protein 5) (Squamous cell carcinoma-related oncogene 5)	Dcun1d5 SCCRO5	Mus musculus (Mouse)	237
Q8TF63	reviewed	DCNP1_HUMAN	Dendritic cell nuclear protein 1 (Dendritic cell nuclear protein-1) (Dendritic cell-associated nuclear protein)	DCANP1 C5orf20 DCNP1	Homo sapiens (Human)	244
P11926	reviewed	DCOR_HUMAN	Ornithine decarboxylase (ODC) (EC 4.1.1.17)	ODC1	Homo sapiens (Human)	461
P00860	reviewed	DCOR_MOUSE	Ornithine decarboxylase (ODC) (EC 4.1.1.17)	Odc1 Odc	Mus musculus (Mouse)	461
Q9NPI6	reviewed	DCP1A_HUMAN	mRNA-decapping enzyme 1A (EC 3.6.1.62) (Smad4-interacting transcriptional co-activator) (Transcription factor SMIF)	DCP1A SMIF	Homo sapiens (Human)	582
Q91YD3	reviewed	DCP1A_MOUSE	mRNA-decapping enzyme 1A (EC 3.6.1.62) (MAD homolog 4-interacting transcription coactivator 1) (Smad4-interacting transcriptional co-activator) (Transcription factor SMIF)	Dcp1a Mitc1 Smif	Mus musculus (Mouse)	602
Q8IZD4	reviewed	DCP1B_HUMAN	mRNA-decapping enzyme 1B (EC 3.6.1.62)	DCP1B	Homo sapiens (Human)	617
Q8IU60	reviewed	DCP2_HUMAN	m7GpppN-mRNA hydrolase (EC 3.6.1.62) (Nucleoside diphosphate-linked moiety X motif 20) (Nudix motif 20) (mRNA-decapping enzyme 2) (hDpc)	DCP2 NUDT20	Homo sapiens (Human)	420
Q9CYC6	reviewed	DCP2_MOUSE	m7GpppN-mRNA hydrolase (EC 3.6.1.62) (mRNA-decapping enzyme 2)	Dcp2	Mus musculus (Mouse)	422
Q96C86	reviewed	DCPS_HUMAN	m7GpppX diphosphatase (EC 3.6.1.59) (DCS-1) (Decapping scavenger enzyme) (Hint-related 7meGMP-directed hydrolase) (Histidine triad nucleotide-binding protein 5) (Histidine triad protein member 5) (HINT-5) (Scavenger mRNA-decapping enzyme DcpS)	DCPS DCS1 HINT5 HSPC015	Homo sapiens (Human)	337
Q9DAR7	reviewed	DCPS_MOUSE	m7GpppX diphosphatase (EC 3.6.1.59) (DCS-1) (Decapping scavenger enzyme) (Hint-related 7meGMP-directed hydrolase) (Histidine triad nucleotide-binding protein 5) (Histidine triad protein member 5) (HINT-5) (Scavenger mRNA-decapping enzyme DcpS)	Dcps Dcs1 Hint5	Mus musculus (Mouse)	338
Q6PJP8	reviewed	DCR1A_HUMAN	DNA cross-link repair 1A protein (Beta-lactamase DCLRE1A) (EC 3.5.2.6) (SNM1 homolog A) (hSNM1) (hSNM1A)	DCLRE1A KIAA0086 SNM1 SNM1A	Homo sapiens (Human)	1040
Q9H816	reviewed	DCR1B_HUMAN	5' exonuclease Apollo (EC 3.1.-.-) (Beta-lactamase DCLRE1B) (EC 3.5.2.6) (DNA cross-link repair 1B protein) (SNM1 homolog B) (SNMIB) (hSNM1B)	DCLRE1B SNM1B	Homo sapiens (Human)	532
Q8C7W7	reviewed	DCR1B_MOUSE	5' exonuclease Apollo (EC 3.1.-.-) (Beta-lactamase MBLAC2) (EC 3.5.2.6) (DNA cross-link repair 1B protein) (SNM1 homolog B)	Dclre1b Snm1b	Mus musculus (Mouse)	541
Q96SD1	reviewed	DCR1C_HUMAN	Protein artemis (EC 3.1.-.-) (DNA cross-link repair 1C protein) (Protein A-SCID) (SNM1 homolog C) (hSNM1C) (SNM1-like protein)	DCLRE1C ARTEMIS ASCID SCIDA SNM1C	Homo sapiens (Human)	692
Q8K4J0	reviewed	DCR1C_MOUSE	Protein artemis (mArt) (EC 3.1.-.-) (DNA cross-link repair 1C protein) (SNM1-like protein)	Dclre1c Art Snm1l	Mus musculus (Mouse)	705
Q5T197	reviewed	DCST1_HUMAN	E3 ubiquitin-protein ligase DCST1 (EC 2.3.2.27) (DC-STAMP domain-containing protein 1) (RING-type E3 ubiquitin transferase)	DCST1	Homo sapiens (Human)	706
Q059Y8	reviewed	DCST1_MOUSE	E3 ubiquitin-protein ligase DCST1 (EC 2.3.2.27) (DC-STAMP domain-containing protein 1) (RING-type E3 ubiquitin transferase)	Dcst1	Mus musculus (Mouse)	732
Q5T1A1	reviewed	DCST2_HUMAN	DC-STAMP domain-containing protein 2	DCST2	Homo sapiens (Human)	773
Q9H295	reviewed	DCSTP_HUMAN	Dendritic cell-specific transmembrane protein (DC-STAMP) (hDC-STAMP) (Dendrocyte-expressed seven transmembrane protein) (IL-four-induced protein) (FIND) (Transmembrane 7 superfamily member 4)	DCSTAMP TM7SF4	Homo sapiens (Human)	470
Q7TNJ0	reviewed	DCSTP_MOUSE	Dendritic cell-specific transmembrane protein (DC-STAMP) (mDC-STAMP) (Dendrocyte-expressed seven transmembrane protein) (Transmembrane 7 superfamily member 4)	Dcstamp Tm7sf4	Mus musculus (Mouse)	470
P32321	reviewed	DCTD_HUMAN	Deoxycytidylate deaminase (EC 3.5.4.12) (dCMP deaminase)	DCTD	Homo sapiens (Human)	178
Q8K2D6	reviewed	DCTD_MOUSE	Deoxycytidylate deaminase (EC 3.5.4.12) (dCMP deaminase)	Dctd	Mus musculus (Mouse)	178
Q14203	reviewed	DCTN1_HUMAN	Dynactin subunit 1 (150 kDa dynein-associated polypeptide) (DAP-150) (DP-150) (p135) (p150-glued)	DCTN1	Homo sapiens (Human)	1278
O08788	reviewed	DCTN1_MOUSE	Dynactin subunit 1 (150 kDa dynein-associated polypeptide) (DAP-150) (DP-150) (p150-glued)	Dctn1	Mus musculus (Mouse)	1281
Q13561	reviewed	DCTN2_HUMAN	Dynactin subunit 2 (50 kDa dynein-associated polypeptide) (Dynactin complex 50 kDa subunit) (DCTN-50) (p50 dynamitin)	DCTN2 DCTN50	Homo sapiens (Human)	401
Q99KJ8	reviewed	DCTN2_MOUSE	Dynactin subunit 2 (50 kDa dynein-associated polypeptide) (Dynactin complex 50 kDa subunit) (DCTN-50) (Growth cone membrane protein 23-48K) (GMP23-48K) (p50 dynamitin)	Dctn2	Mus musculus (Mouse)	402
O75935	reviewed	DCTN3_HUMAN	Dynactin subunit 3 (Dynactin complex subunit 22 kDa subunit) (p22)	DCTN3 DCTN22	Homo sapiens (Human)	186
Q9Z0Y1	reviewed	DCTN3_MOUSE	Dynactin subunit 3 (Dynactin light chain p24)	Dctn3	Mus musculus (Mouse)	186
Q9UJW0	reviewed	DCTN4_HUMAN	Dynactin subunit 4 (Dyn4) (Dynactin subunit p62)	DCTN4	Homo sapiens (Human)	460
Q8CBY8	reviewed	DCTN4_MOUSE	Dynactin subunit 4 (Dynactin subunit p62)	Dctn4	Mus musculus (Mouse)	467
Q9BTE1	reviewed	DCTN5_HUMAN	Dynactin subunit 5 (Dynactin subunit p25)	DCTN5	Homo sapiens (Human)	182
Q9QZB9	reviewed	DCTN5_MOUSE	Dynactin subunit 5 (Dynactin subunit p25)	Dctn5	Mus musculus (Mouse)	182
O00399	reviewed	DCTN6_HUMAN	Dynactin subunit 6 (Dynactin subunit p27) (Protein WS-3)	DCTN6 WS3	Homo sapiens (Human)	190
Q9WUB4	reviewed	DCTN6_MOUSE	Dynactin subunit 6 (Dynactin subunit p27) (Protein WS-3)	Dctn6 Ws3	Mus musculus (Mouse)	190
Q9H773	reviewed	DCTP1_HUMAN	dCTP pyrophosphatase 1 (EC 3.6.1.12) (Deoxycytidine-triphosphatase 1) (dCTPase 1) (RS21C6) (XTP3-transactivated gene A protein)	DCTPP1 XTP3TPA CDA03	Homo sapiens (Human)	170
Q9QY93	reviewed	DCTP1_MOUSE	dCTP pyrophosphatase 1 (EC 3.6.1.12) (Deoxycytidine-triphosphatase 1) (dCTPase 1) (RS21-C6)	Dctpp1 Tdrg-TL1	Mus musculus (Mouse)	170
P06132	reviewed	DCUP_HUMAN	Uroporphyrinogen decarboxylase (UPD) (URO-D) (EC 4.1.1.37)	UROD	Homo sapiens (Human)	367
P70697	reviewed	DCUP_MOUSE	Uroporphyrinogen decarboxylase (UPD) (URO-D) (EC 4.1.1.37)	Urod	Mus musculus (Mouse)	367
Q7Z4W1	reviewed	DCXR_HUMAN	L-xylulose reductase (XR) (EC 1.1.1.10) (Carbonyl reductase II) (Dicarbonyl/L-xylulose reductase) (Kidney dicarbonyl reductase) (kiDCR) (Short chain dehydrogenase/reductase family 20C member 1) (Sperm surface protein P34H)	DCXR SDR20C1	Homo sapiens (Human)	244
Q91X52	reviewed	DCXR_MOUSE	L-xylulose reductase (XR) (EC 1.1.1.10) (Dicarbonyl/L-xylulose reductase)	Dcxr	Mus musculus (Mouse)	244
O43602	reviewed	DCX_HUMAN	Neuronal migration protein doublecortin (Doublin) (Lissencephalin-X) (Lis-X)	DCX DBCN LISX	Homo sapiens (Human)	365
O88809	reviewed	DCX_MOUSE	Neuronal migration protein doublecortin (Doublin) (Lissencephalin-X) (Lis-X)	Dcx Dcn	Mus musculus (Mouse)	366
Q9NUU7	reviewed	DD19A_HUMAN	ATP-dependent RNA helicase DDX19A (EC 3.6.4.13) (DDX19-like protein) (DEAD box protein 19A)	DDX19A DDX19L	Homo sapiens (Human)	478
Q61655	reviewed	DD19A_MOUSE	ATP-dependent RNA helicase DDX19A (EC 3.6.4.13) (DEAD box RNA helicase DEAD5) (mDEAD5) (DEAD box protein 19A) (Eukaryotic translation initiation factor 4A-related sequence 1)	Ddx19a Ddx19 Eif4a-rs1	Mus musculus (Mouse)	478
Q9UMR2	reviewed	DD19B_HUMAN	ATP-dependent RNA helicase DDX19B (EC 3.6.4.13) (DEAD box RNA helicase DEAD5) (DEAD box protein 19B)	DDX19B DBP5 DDX19 TDBP	Homo sapiens (Human)	479
Q9BW61	reviewed	DDA1_HUMAN	DET1- and DDB1-associated protein 1 (Placenta cross-immune reaction antigen 1) (PCIA-1)	DDA1 C19orf58 PCIA1	Homo sapiens (Human)	102
Q9D9Z5	reviewed	DDA1_MOUSE	DET1- and DDB1-associated protein 1	Dda1	Mus musculus (Mouse)	102
O94760	reviewed	DDAH1_HUMAN	N(G),N(G)-dimethylarginine dimethylaminohydrolase 1 (DDAH-1) (Dimethylarginine dimethylaminohydrolase 1) (EC 3.5.3.18) (DDAHI) (Dimethylargininase-1)	DDAH1 DDAH	Homo sapiens (Human)	285
Q9CWS0	reviewed	DDAH1_MOUSE	N(G),N(G)-dimethylarginine dimethylaminohydrolase 1 (DDAH-1) (Dimethylarginine dimethylaminohydrolase 1) (EC 3.5.3.18) (DDAHI) (Dimethylargininase-1)	Ddah1	Mus musculus (Mouse)	285
O95865	reviewed	DDAH2_HUMAN	Putative hydrolase DDAH2 (EC 3.-.-.-) (DDAHII) (Inactive N(G),N(G)-dimethylarginine dimethylaminohydrolase 2) (DDAH-2) (Inactive dimethylarginine dimethylaminohydrolase 2) (Protein G6a) (S-phase protein)	DDAH2 DDAH G6A NG30	Homo sapiens (Human)	285
Q99LD8	reviewed	DDAH2_MOUSE	Putative hydrolase DDAH2 (EC 3.-.-.-) (DDAHII) (Inactive N(G),N(G)-dimethylarginine dimethylaminohydrolase 2) (DDAH-2) (Inactive dimethylarginine dimethylaminohydrolase 2)	Ddah2	Mus musculus (Mouse)	285
Q16531	reviewed	DDB1_HUMAN	DNA damage-binding protein 1 (DDB p127 subunit) (DNA damage-binding protein a) (DDBa) (Damage-specific DNA-binding protein 1) (HBV X-associated protein 1) (XAP-1) (UV-damaged DNA-binding factor) (UV-damaged DNA-binding protein 1) (UV-DDB 1) (XPE-binding factor) (XPE-BF) (Xeroderma pigmentosum group E-complementing protein) (XPCe)	DDB1 XAP1	Homo sapiens (Human)	1140
Q3U1J4	reviewed	DDB1_MOUSE	DNA damage-binding protein 1 (DDB p127 subunit) (Damage-specific DNA-binding protein 1) (UV-damaged DNA-binding factor)	Ddb1	Mus musculus (Mouse)	1140
Q92466	reviewed	DDB2_HUMAN	DNA damage-binding protein 2 (DDB p48 subunit) (DDBb) (Damage-specific DNA-binding protein 2) (UV-damaged DNA-binding protein 2) (UV-DDB 2)	DDB2	Homo sapiens (Human)	427
Q99J79	reviewed	DDB2_MOUSE	DNA damage-binding protein 2 (Damage-specific DNA-binding protein 2)	Ddb2	Mus musculus (Mouse)	432
P20711	reviewed	DDC_HUMAN	Aromatic-L-amino-acid decarboxylase (AADC) (EC 4.1.1.28) (DOPA decarboxylase) (DDC)	DDC AADC	Homo sapiens (Human)	480
O88533	reviewed	DDC_MOUSE	Aromatic-L-amino-acid decarboxylase (AADC) (EC 4.1.1.28) (DOPA decarboxylase) (DDC)	Ddc	Mus musculus (Mouse)	480
Q8NEL9	reviewed	DDHD1_HUMAN	Phospholipase DDHD1 (EC 3.1.1.111) (EC 3.1.1.32) (DDHD domain-containing protein 1) (Phosphatidic acid-preferring phospholipase A1 homolog) (PA-PLA1) (EC 3.1.1.118) (Phospholipid sn-1 acylhydrolase)	DDHD1 KIAA1705	Homo sapiens (Human)	900
Q80YA3	reviewed	DDHD1_MOUSE	Phospholipase DDHD1 (EC 3.1.1.111) (EC 3.1.1.32) (DDHD domain-containing protein 1) (Phosphatidic acid-preferring phospholipase A1 homolog) (PA-PLA1) (EC 3.1.1.118) (Phospholipid sn-1 acylhydrolase)	Ddhd1	Mus musculus (Mouse)	547
O94830	reviewed	DDHD2_HUMAN	Phospholipase DDHD2 (EC 3.1.1.-) (DDHD domain-containing protein 2) (KIAA0725p) (SAM, WWE and DDHD domain-containing protein 1)	DDHD2 KIAA0725 SAMWD1	Homo sapiens (Human)	711
Q80Y98	reviewed	DDHD2_MOUSE	Phospholipase DDHD2 (EC 3.1.1.-) (DDHD domain-containing protein 2) (SAM, WWE and DDHD domain-containing protein 1)	Ddhd2 Kiaa0725 Samwd1	Mus musculus (Mouse)	699
Q8WTU0	reviewed	DDI1_HUMAN	Protein DDI1 homolog 1 (EC 3.4.23.-)	DDI1	Homo sapiens (Human)	396
Q9DAF3	reviewed	DDI1_MOUSE	Protein DDI1 homolog 1 (EC 3.4.23.-)	Ddi1	Mus musculus (Mouse)	408
Q5TDH0	reviewed	DDI2_HUMAN	Protein DDI1 homolog 2 (EC 3.4.23.-)	DDI2	Homo sapiens (Human)	399
Q8IXT1	reviewed	DDIAS_HUMAN	DNA damage-induced apoptosis suppressor protein (Nitric oxide-inducible gene protein)	DDIAS C11orf82 NOXIN	Homo sapiens (Human)	998
P35638	reviewed	DDIT3_HUMAN	DNA damage-inducible transcript 3 protein (DDIT-3) (C/EBP zeta) (C/EBP-homologous protein) (CHOP) (C/EBP-homologous protein 10) (CHOP-10) (CCAAT/enhancer-binding protein homologous protein) (Growth arrest and DNA damage-inducible protein GADD153)	DDIT3 CHOP CHOP10 GADD153	Homo sapiens (Human)	169
P35639	reviewed	DDIT3_MOUSE	DNA damage-inducible transcript 3 protein (DDIT-3) (C/EBP zeta) (C/EBP-homologous protein) (CHOP) (C/EBP-homologous protein 10) (CHOP-10) (CCAAT/enhancer-binding protein homologous protein) (Growth arrest and DNA-damage-inducible protein GADD153)	Ddit3 Chop Chop10 Gadd153	Mus musculus (Mouse)	168
Q9NX09	reviewed	DDIT4_HUMAN	DNA damage-inducible transcript 4 protein (HIF-1 responsive protein RTP801) (Protein regulated in development and DNA damage response 1) (REDD-1)	DDIT4 REDD1 RTP801	Homo sapiens (Human)	232
Q9D3F7	reviewed	DDIT4_MOUSE	DNA damage-inducible transcript 4 protein (Dexamethasone-induced gene 2 protein) (HIF-1 responsive protein RTP801) (Protein regulated in development and DNA damage response 1) (REDD-1)	Ddit4 Dig2 Redd1 Rtp801	Mus musculus (Mouse)	229
Q08345	reviewed	DDR1_HUMAN	Epithelial discoidin domain-containing receptor 1 (Epithelial discoidin domain receptor 1) (EC 2.7.10.1) (CD167 antigen-like family member A) (Cell adhesion kinase) (Discoidin receptor tyrosine kinase) (HGK2) (Mammary carcinoma kinase 10) (MCK-10) (Protein-tyrosine kinase 3A) (Protein-tyrosine kinase RTK-6) (TRK E) (Tyrosine kinase DDR) (Tyrosine-protein kinase CAK) (CD antigen CD167a)	DDR1 CAK EDDR1 NEP NTRK4 PTK3A RTK6 TRKE	Homo sapiens (Human)	913
Q03146	reviewed	DDR1_MOUSE	Epithelial discoidin domain-containing receptor 1 (Epithelial discoidin domain receptor 1) (EC 2.7.10.1) (CD167 antigen-like family member A) (Cell adhesion kinase) (Discoidin receptor tyrosine kinase) (Protein-tyrosine kinase MPK-6) (Tyrosine kinase DDR) (Tyrosine-protein kinase CAK) (CD antigen CD167a)	Ddr1 Cak Eddr1 Mpk6	Mus musculus (Mouse)	911
Q16832	reviewed	DDR2_HUMAN	Discoidin domain-containing receptor 2 (Discoidin domain receptor 2) (EC 2.7.10.1) (CD167 antigen-like family member B) (Discoidin domain-containing receptor tyrosine kinase 2) (Neurotrophic tyrosine kinase, receptor-related 3) (Receptor protein-tyrosine kinase TKT) (Tyrosine-protein kinase TYRO10) (CD antigen CD167b)	DDR2 NTRKR3 TKT TYRO10	Homo sapiens (Human)	855
Q62371	reviewed	DDR2_MOUSE	Discoidin domain-containing receptor 2 (Discoidin domain receptor 2) (EC 2.7.10.1) (CD167 antigen-like family member B) (Neurotrophic tyrosine kinase, receptor-related 3) (Receptor protein-tyrosine kinase TKT) (Tyrosine-protein kinase TYRO10) (CD antigen CD167b)	Ddr2 Ntrkr3 Tkt Tyro10	Mus musculus (Mouse)	854
Q96HY6	reviewed	DDRGK_HUMAN	DDRGK domain-containing protein 1 (Dashurin) (UFM1-binding and PCI domain-containing protein 1)	DDRGK1 C20orf116 UFBP1	Homo sapiens (Human)	314
Q80WW9	reviewed	DDRGK_MOUSE	DDRGK domain-containing protein 1 (UFM1-binding and PCI domain-containing protein 1)	Ddrgk1 Ufbp1	Mus musculus (Mouse)	315
Q96D03	reviewed	DDT4L_HUMAN	DNA damage-inducible transcript 4-like protein (HIF-1 responsive protein RTP801-like) (Protein regulated in development and DNA damage response 2) (REDD-2)	DDIT4L REDD2 RTP801L	Homo sapiens (Human)	193
Q8VHZ5	reviewed	DDT4L_MOUSE	DNA damage-inducible transcript 4-like protein (HIF-1 responsive protein RTP801-like) (Soleus muscle atrophied after hindlimb suspension protein 1)	Ddit4l Rtp801l Smhs1	Mus musculus (Mouse)	193
A6NHG4	reviewed	DDTL_HUMAN	D-dopachrome decarboxylase-like protein (EC 4.1.1.-) (D-dopachrome tautomerase-like protein)	DDTL	Homo sapiens (Human)	134
Q13206	reviewed	DDX10_HUMAN	Probable ATP-dependent RNA helicase DDX10 (EC 3.6.4.13) (DEAD box protein 10)	DDX10	Homo sapiens (Human)	875
Q80Y44	reviewed	DDX10_MOUSE	Probable ATP-dependent RNA helicase DDX10 (EC 3.6.4.13) (DEAD box protein 10)	Ddx10	Mus musculus (Mouse)	875
Q96FC9	reviewed	DDX11_HUMAN	ATP-dependent DNA helicase DDX11 (EC 3.6.4.12) (CHL1-related protein 1) (hCHLR1) (DEAD/H-box protein 11) (Keratinocyte growth factor-regulated gene 2 protein) (KRG-2)	DDX11 CHL1 CHLR1 KRG2	Homo sapiens (Human)	970
Q6AXC6	reviewed	DDX11_MOUSE	ATP-dependent DNA helicase DDX11 (EC 3.6.4.12) (DEAD/H-box protein 11)	Ddx11	Mus musculus (Mouse)	906
Q92841	reviewed	DDX17_HUMAN	Probable ATP-dependent RNA helicase DDX17 (EC 3.6.4.13) (DEAD box protein 17) (DEAD box protein p72) (DEAD box protein p82) (RNA-dependent helicase p72)	DDX17	Homo sapiens (Human)	729
Q501J6	reviewed	DDX17_MOUSE	Probable ATP-dependent RNA helicase DDX17 (EC 3.6.4.13) (DEAD box protein 17)	Ddx17	Mus musculus (Mouse)	650
Q9NVP1	reviewed	DDX18_HUMAN	ATP-dependent RNA helicase DDX18 (EC 3.6.4.13) (DEAD box protein 18) (Myc-regulated DEAD box protein) (MrDb)	DDX18 cPERP-D	Homo sapiens (Human)	670
Q8K363	reviewed	DDX18_MOUSE	ATP-dependent RNA helicase DDX18 (EC 3.6.4.13) (DEAD box protein 18)	Ddx18	Mus musculus (Mouse)	660
Q92499	reviewed	DDX1_HUMAN	ATP-dependent RNA helicase DDX1 (EC 3.6.4.13) (DEAD box protein 1) (DEAD box protein retinoblastoma) (DBP-RB)	DDX1	Homo sapiens (Human)	740
Q91VR5	reviewed	DDX1_MOUSE	ATP-dependent RNA helicase DDX1 (EC 3.6.4.13) (DEAD box protein 1)	Ddx1	Mus musculus (Mouse)	740
Q9UHI6	reviewed	DDX20_HUMAN	Probable ATP-dependent RNA helicase DDX20 (EC 3.6.1.15) (EC 3.6.4.13) (Component of gems 3) (DEAD box protein 20) (DEAD box protein DP 103) (Gemin-3)	DDX20 DP103 GEMIN3	Homo sapiens (Human)	824
Q9JJY4	reviewed	DDX20_MOUSE	Probable ATP-dependent RNA helicase DDX20 (EC 3.6.1.15) (EC 3.6.4.13) (Component of gems 3) (DEAD box protein 20) (DEAD box protein DP 103) (Gemin-3) (Regulator of steroidogenic factor 1) (ROSF-1)	Ddx20 Dp103 Gemin3	Mus musculus (Mouse)	825
Q9NR30	reviewed	DDX21_HUMAN	Nucleolar RNA helicase 2 (EC 3.6.4.13) (DEAD box protein 21) (Gu-alpha) (Nucleolar RNA helicase Gu) (Nucleolar RNA helicase II) (RH II/Gu)	DDX21	Homo sapiens (Human)	783
Q9JIK5	reviewed	DDX21_MOUSE	Nucleolar RNA helicase 2 (EC 3.6.4.13) (DEAD box protein 21) (Gu-alpha) (Nucleolar RNA helicase Gu) (Nucleolar RNA helicase II) (RH II/Gu)	Ddx21	Mus musculus (Mouse)	851
Q9BUQ8	reviewed	DDX23_HUMAN	Probable ATP-dependent RNA helicase DDX23 (EC 3.6.4.13) (100 kDa U5 snRNP-specific protein) (DEAD box protein 23) (PRP28 homolog) (U5-100kD)	DDX23	Homo sapiens (Human)	820
Q9GZR7	reviewed	DDX24_HUMAN	ATP-dependent RNA helicase DDX24 (EC 3.6.4.13) (DEAD box protein 24)	DDX24	Homo sapiens (Human)	859
Q9ESV0	reviewed	DDX24_MOUSE	ATP-dependent RNA helicase DDX24 (EC 3.6.4.13) (DEAD box protein 24)	Ddx24	Mus musculus (Mouse)	857
Q9UHL0	reviewed	DDX25_HUMAN	ATP-dependent RNA helicase DDX25 (EC 3.6.4.13) (DEAD box protein 25) (Gonadotropin-regulated testicular RNA helicase)	DDX25 GRTH	Homo sapiens (Human)	483
Q9QY15	reviewed	DDX25_MOUSE	ATP-dependent RNA helicase DDX25 (EC 3.6.4.13) (DEAD box protein 25) (Gonadotropin-regulated testicular RNA helicase)	Ddx25 Grth	Mus musculus (Mouse)	484
Q96GQ7	reviewed	DDX27_HUMAN	Probable ATP-dependent RNA helicase DDX27 (EC 3.6.4.13) (DEAD box protein 27)	DDX27 cPERP-F RHLP HSPC259 PP3241	Homo sapiens (Human)	796
Q921N6	reviewed	DDX27_MOUSE	Probable ATP-dependent RNA helicase DDX27 (EC 3.6.4.13) (DEAD box protein 27)	Ddx27	Mus musculus (Mouse)	760
Q9NUL7	reviewed	DDX28_HUMAN	Probable ATP-dependent RNA helicase DDX28 (EC 3.6.4.13) (Mitochondrial DEAD box protein 28)	DDX28 MDDX28	Homo sapiens (Human)	540
Q9CWT6	reviewed	DDX28_MOUSE	Probable ATP-dependent RNA helicase DDX28 (EC 3.6.4.13) (Mitochondrial DEAD box protein 28)	Ddx28	Mus musculus (Mouse)	540
Q9H8H2	reviewed	DDX31_HUMAN	Probable ATP-dependent RNA helicase DDX31 (EC 3.6.4.13) (DEAD box protein 31) (Helicain)	DDX31	Homo sapiens (Human)	851
Q6NZQ2	reviewed	DDX31_MOUSE	Probable ATP-dependent RNA helicase DDX31 (EC 3.6.4.13) (DEAD box protein 31)	Ddx31	Mus musculus (Mouse)	687
P16381	reviewed	DDX3L_MOUSE	Putative ATP-dependent RNA helicase Pl10 (EC 3.6.4.13)	D1Pas1 Pl10	Mus musculus (Mouse)	660
O00571	reviewed	DDX3X_HUMAN	ATP-dependent RNA helicase DDX3X (EC 3.6.4.13) (CAP-Rf) (DEAD box protein 3, X-chromosomal) (DEAD box, X isoform) (DBX) (Helicase-like protein 2) (HLP2)	DDX3X DBX DDX3	Homo sapiens (Human)	662
Q62167	reviewed	DDX3X_MOUSE	ATP-dependent RNA helicase DDX3X (EC 3.6.4.13) (D1Pas1-related sequence 2) (DEAD box RNA helicase DEAD3) (mDEAD3) (DEAD box protein 3, X-chromosomal) (Embryonic RNA helicase)	Ddx3x D1Pas1-rs2 Ddx3 Dead3 Erh	Mus musculus (Mouse)	662
O15523	reviewed	DDX3Y_HUMAN	ATP-dependent RNA helicase DDX3Y (EC 3.6.4.13) (DEAD box protein 3, Y-chromosomal)	DDX3Y DBY	Homo sapiens (Human)	660
Q62095	reviewed	DDX3Y_MOUSE	ATP-dependent RNA helicase DDX3Y (EC 3.6.4.13) (D1Pas1-related sequence 1) (DEAD box protein 3, Y-chromosomal) (DEAD-box RNA helicase DEAD2) (mDEAD2)	Ddx3y D1Pas1-rs1 Dead2	Mus musculus (Mouse)	658
Q9UJV9	reviewed	DDX41_HUMAN	Probable ATP-dependent RNA helicase DDX41 (EC 3.6.4.13) (DEAD box protein 41) (DEAD box protein abstrakt homolog)	DDX41 ABS	Homo sapiens (Human)	622
Q91VN6	reviewed	DDX41_MOUSE	Probable ATP-dependent RNA helicase DDX41 (EC 3.6.4.13) (DEAD box protein 41)	Ddx41	Mus musculus (Mouse)	622
Q86XP3	reviewed	DDX42_HUMAN	ATP-dependent RNA helicase DDX42 (EC 3.6.4.13) (DEAD box protein 42) (RNA helicase-like protein) (RHELP) (RNA helicase-related protein) (RNAHP) (SF3b DEAD box protein) (Splicing factor 3B-associated 125 kDa protein) (SF3b125)	DDX42	Homo sapiens (Human)	938
Q810A7	reviewed	DDX42_MOUSE	ATP-dependent RNA helicase DDX42 (EC 3.6.4.13) (DEAD box protein 42)	Ddx42	Mus musculus (Mouse)	929
Q9NXZ2	reviewed	DDX43_HUMAN	Probable ATP-dependent RNA helicase DDX43 (EC 3.6.4.13) (Cancer/testis antigen 13) (CT13) (DEAD box protein 43) (DEAD box protein HAGE) (Helical antigen)	DDX43 HAGE	Homo sapiens (Human)	648
Q7L014	reviewed	DDX46_HUMAN	Probable ATP-dependent RNA helicase DDX46 (EC 3.6.4.13) (DEAD box protein 46) (PRP5 homolog)	DDX46 KIAA0801	Homo sapiens (Human)	1031
Q569Z5	reviewed	DDX46_MOUSE	Probable ATP-dependent RNA helicase DDX46 (EC 3.6.4.13) (DEAD box protein 46)	Ddx46 Kiaa0801	Mus musculus (Mouse)	1032
Q9H0S4	reviewed	DDX47_HUMAN	Probable ATP-dependent RNA helicase DDX47 (EC 3.6.4.13) (DEAD box protein 47)	DDX47	Homo sapiens (Human)	455
Q9CWX9	reviewed	DDX47_MOUSE	Probable ATP-dependent RNA helicase DDX47 (EC 3.6.4.13) (DEAD box protein 47)	Ddx47	Mus musculus (Mouse)	455
Q9Y6V7	reviewed	DDX49_HUMAN	Probable ATP-dependent RNA helicase DDX49 (EC 3.6.4.13) (DEAD box protein 49)	DDX49	Homo sapiens (Human)	483
Q4FZF3	reviewed	DDX49_MOUSE	Probable ATP-dependent RNA helicase DDX49 (EC 3.6.4.13) (DEAD box protein 49)	Ddx49	Mus musculus (Mouse)	480
Q9NQI0	reviewed	DDX4_HUMAN	Probable ATP-dependent RNA helicase DDX4 (EC 3.6.4.13) (DEAD box protein 4) (Vasa homolog)	DDX4 VASA	Homo sapiens (Human)	724
Q61496	reviewed	DDX4_MOUSE	ATP-dependent RNA helicase DDX4 (EC 3.6.4.13) (DEAD box protein 4) (Mvh) (Vasa homolog)	Ddx4 Mvh Vasa	Mus musculus (Mouse)	702
Q9BQ39	reviewed	DDX50_HUMAN	ATP-dependent RNA helicase DDX50 (EC 3.6.4.13) (DEAD box protein 50) (Gu-beta) (Nucleolar protein Gu2)	DDX50	Homo sapiens (Human)	737
Q99MJ9	reviewed	DDX50_MOUSE	ATP-dependent RNA helicase DDX50 (EC 3.6.4.13) (DEAD box protein 50) (Gu-beta) (Nucleolar protein Gu2)	Ddx50	Mus musculus (Mouse)	734
Q8N8A6	reviewed	DDX51_HUMAN	ATP-dependent RNA helicase DDX51 (EC 3.6.4.13) (DEAD box protein 51)	DDX51	Homo sapiens (Human)	666
Q6P9R1	reviewed	DDX51_MOUSE	ATP-dependent RNA helicase DDX51 (EC 3.6.4.13) (DEAD box protein 51)	Ddx51	Mus musculus (Mouse)	639
Q9Y2R4	reviewed	DDX52_HUMAN	Probable ATP-dependent RNA helicase DDX52 (EC 3.6.4.13) (ATP-dependent RNA helicase ROK1-like) (DEAD box protein 52)	DDX52 ROK1 HUSSY-19	Homo sapiens (Human)	599
Q8K301	reviewed	DDX52_MOUSE	Probable ATP-dependent RNA helicase DDX52 (EC 3.6.4.13) (ATP-dependent RNA helicase ROK1-like) (DEAD box protein 52)	Ddx52 Rok1	Mus musculus (Mouse)	598
Q86TM3	reviewed	DDX53_HUMAN	Probable ATP-dependent RNA helicase DDX53 (EC 3.6.4.13) (Cancer-associated gene protein) (Cancer/testis antigen 26) (CT26) (DEAD box protein 53) (DEAD box protein CAGE)	DDX53 CAGE	Homo sapiens (Human)	631
Q8TDD1	reviewed	DDX54_HUMAN	ATP-dependent RNA helicase DDX54 (EC 3.6.4.13) (ATP-dependent RNA helicase DP97) (DEAD box RNA helicase 97 kDa) (DEAD box protein 54)	DDX54	Homo sapiens (Human)	881
Q8K4L0	reviewed	DDX54_MOUSE	ATP-dependent RNA helicase DDX54 (EC 3.6.4.13) (DEAD box protein 54)	Ddx54	Mus musculus (Mouse)	874
Q8NHQ9	reviewed	DDX55_HUMAN	ATP-dependent RNA helicase DDX55 (EC 3.6.4.13) (DEAD box protein 55)	DDX55 KIAA1595	Homo sapiens (Human)	600
Q6ZPL9	reviewed	DDX55_MOUSE	ATP-dependent RNA helicase DDX55 (EC 3.6.4.13) (DEAD box protein 55)	Ddx55 Kiaa1595	Mus musculus (Mouse)	600
Q9NY93	reviewed	DDX56_HUMAN	Probable ATP-dependent RNA helicase DDX56 (EC 3.6.4.13) (ATP-dependent 61 kDa nucleolar RNA helicase) (DEAD box protein 21) (DEAD box protein 56)	DDX56 DDX21 NOH61	Homo sapiens (Human)	547
Q9D0R4	reviewed	DDX56_MOUSE	Probable ATP-dependent RNA helicase DDX56 (EC 3.6.4.13) (ATP-dependent 61 kDa nucleolar RNA helicase) (DEAD box protein 56)	Ddx56 D11Ertd619e Noh61	Mus musculus (Mouse)	546
Q5T1V6	reviewed	DDX59_HUMAN	Probable ATP-dependent RNA helicase DDX59 (EC 3.6.4.13) (DEAD box protein 59) (Zinc finger HIT domain-containing protein 5)	DDX59 ZNHIT5	Homo sapiens (Human)	619
Q9DBN9	reviewed	DDX59_MOUSE	Probable ATP-dependent RNA helicase DDX59 (EC 3.6.4.13) (DEAD box protein 59) (Zinc finger HIT domain-containing protein 5)	Ddx59 Znhit5	Mus musculus (Mouse)	619
P17844	reviewed	DDX5_HUMAN	Probable ATP-dependent RNA helicase DDX5 (EC 3.6.4.13) (DEAD box protein 5) (RNA helicase p68)	DDX5 G17P1 HELR HLR1	Homo sapiens (Human)	614
Q8IY21	reviewed	DDX60_HUMAN	Probable ATP-dependent RNA helicase DDX60 (EC 3.6.4.13) (DEAD box protein 60)	DDX60	Homo sapiens (Human)	1712
Q5H9U9	reviewed	DDX6L_HUMAN	Probable ATP-dependent RNA helicase DDX60-like (EC 3.6.4.13) (DEAD box protein 60-like)	DDX60L	Homo sapiens (Human)	1706
P26196	reviewed	DDX6_HUMAN	Probable ATP-dependent RNA helicase DDX6 (EC 3.6.4.13) (ATP-dependent RNA helicase p54) (DEAD box protein 6) (Oncogene RCK)	DDX6 HLR2 RCK	Homo sapiens (Human)	483
P54823	reviewed	DDX6_MOUSE	Probable ATP-dependent RNA helicase DDX6 (EC 3.6.4.13) (ATP-dependent RNA helicase p54) (DEAD box protein 6) (Oncogene RCK homolog)	Ddx6 Hlr2 Rck	Mus musculus (Mouse)	483
O75398	reviewed	DEAF1_HUMAN	Deformed epidermal autoregulatory factor 1 homolog (Nuclear DEAF-1-related transcriptional regulator) (NUDR) (Suppressin) (Zinc finger MYND domain-containing protein 5)	DEAF1 SPN ZMYND5	Homo sapiens (Human)	565
Q9Z1T5	reviewed	DEAF1_MOUSE	Deformed epidermal autoregulatory factor 1 homolog (Nuclear DEAF-1-related transcriptional regulator) (NUDR)	Deaf1	Mus musculus (Mouse)	566
Q9NUI1	reviewed	DECR2_HUMAN	Peroxisomal 2,4-dienoyl-CoA reductase [(3E)-enoyl-CoA-producing] (pDCR) (EC 1.3.1.124) (2,4-dienoyl-CoA reductase 2) (Short chain dehydrogenase/reductase family 17C member 1)	DECR2 PDCR SDR17C1	Homo sapiens (Human)	292
Q9WV68	reviewed	DECR2_MOUSE	Peroxisomal 2,4-dienoyl-CoA reductase [(3E)-enoyl-CoA-producing] (EC 1.3.1.124) (2,4-dienoyl-CoA reductase 2)	Decr2 Pdcr	Mus musculus (Mouse)	292
Q16698	reviewed	DECR_HUMAN	2,4-dienoyl-CoA reductase [(3E)-enoyl-CoA-producing], mitochondrial (EC 1.3.1.124) (2,4-dienoyl-CoA reductase [NADPH]) (4-enoyl-CoA reductase [NADPH]) (Short chain dehydrogenase/reductase family 18C member 1)	DECR1 DECR SDR18C1	Homo sapiens (Human)	335
Q9CQ62	reviewed	DECR_MOUSE	2,4-dienoyl-CoA reductase [(3E)-enoyl-CoA-producing], mitochondrial (EC 1.3.1.124) (2,4-dienoyl-CoA reductase [NADPH]) (4-enoyl-CoA reductase [NADPH])	Decr1	Mus musculus (Mouse)	335
Q8WXF8	reviewed	DEDD2_HUMAN	DNA-binding death effector domain-containing protein 2 (DED-containing protein FLAME-3) (FADD-like anti-apoptotic molecule 3)	DEDD2 FLAME3 PSEC0004	Homo sapiens (Human)	326
Q8QZV0	reviewed	DEDD2_MOUSE	DNA-binding death effector domain-containing protein 2 (DED-containing protein FLAME-3) (FADD-like anti-apoptotic molecule 3)	Dedd2 Flame3	Mus musculus (Mouse)	330
O75618	reviewed	DEDD_HUMAN	Death effector domain-containing protein (DEDPro1) (Death effector domain-containing testicular molecule) (FLDED-1)	DEDD DEDPRO1 DEFT KE05	Homo sapiens (Human)	318
Q9Z1L3	reviewed	DEDD_MOUSE	Death effector domain-containing protein (DEDPro1)	Dedd	Mus musculus (Mouse)	318
P59665	reviewed	DEF1_HUMAN	Neutrophil defensin 1 (Defensin, alpha 1) (HNP-1) (HP-1) (HP1) [Cleaved into: HP 1-56; Neutrophil defensin 2 (HNP-2) (HP-2) (HP2)]	DEFA1 DEF1 DEFA2 MRS; DEFA1B	Homo sapiens (Human)	94
P59666	reviewed	DEF3_HUMAN	Neutrophil defensin 3 (Defensin, alpha 3) (HNP-3) (HP-3) (HP3) [Cleaved into: HP 3-56; Neutrophil defensin 2 (HNP-2) (HP-2) (HP2)]	DEFA3 DEF3	Homo sapiens (Human)	94
P12838	reviewed	DEF4_HUMAN	Defensin alpha 4 (Corticostatin HP-4) (HNP-4) (HP-4) (Neutrophil defensin 4)	DEFA4 DEF4	Homo sapiens (Human)	97
Q01523	reviewed	DEF5_HUMAN	Defensin alpha 5 (Defensin-5) (HD5(20-94)) [Cleaved into: HD5(23-94); HD5(29-94); HD5(56-94); HD5(63-94)]	DEFA5 DEF5	Homo sapiens (Human)	94
Q01524	reviewed	DEF6_HUMAN	Defensin-6 (Defensin, alpha 6)	DEFA6 DEF6	Homo sapiens (Human)	100
P28310	reviewed	DEFA3_MOUSE	Alpha-defensin 3 (Defensin-related cryptdin-3)	Defa3 Defcr3	Mus musculus (Mouse)	93
P60022	reviewed	DEFB1_HUMAN	Beta-defensin 1 (BD-1) (hBD-1) (Defensin, beta 1)	DEFB1 BD1 HBD1	Homo sapiens (Human)	68
P56386	reviewed	DEFB1_MOUSE	Beta-defensin 1 (BD-1) (mBD-1) (Defensin, beta 1)	Defb1	Mus musculus (Mouse)	69
P82020	reviewed	DEFB2_MOUSE	Beta-defensin 2 (BD-2) (mBD-2) (Defensin, beta 2)	Defb2	Mus musculus (Mouse)	71
Q9WTL0	reviewed	DEFB3_MOUSE	Beta-defensin 3 (BD-3) (mBD-3) (Defensin, beta 3)	Defb3 Bd3	Mus musculus (Mouse)	63
P82019	reviewed	DEFB4_MOUSE	Beta-defensin 4 (BD-4) (mBD-4) (Defensin, beta 4)	Defb4 Bdef4	Mus musculus (Mouse)	63
Q9EPV9	reviewed	DEFB5_MOUSE	Beta-defensin 5 (BD-5) (mBD-5) (Defensin, beta 5)	Defb5	Mus musculus (Mouse)	64
Q91VD6	reviewed	DEFB6_MOUSE	Beta-defensin 6 (BD-6) (mBD-6) (Defensin, beta 6)	Defb6	Mus musculus (Mouse)	63
Q91V70	reviewed	DEFB7_MOUSE	Beta-defensin 7 (BD-7) (mBD-7) (mBD7) (Defensin, beta 7)	Defb7	Mus musculus (Mouse)	71
Q91V82	reviewed	DEFB8_MOUSE	Beta-defensin 8 (BD-8) (mBD-8) (Defensin, beta 8) (Defensin-related peptide) (Defr1)	Defb8	Mus musculus (Mouse)	60
Q8R2I6	reviewed	DEFB9_MOUSE	Beta-defensin 9 (BD-9) (mBD-9) (Defensin, beta 9)	Defb9	Mus musculus (Mouse)	67
Q9H4E7	reviewed	DEFI6_HUMAN	Differentially expressed in FDCP 6 homolog (DEF-6) (IRF4-binding protein)	DEF6 IBP	Homo sapiens (Human)	631
Q8C2K1	reviewed	DEFI6_MOUSE	Differentially expressed in FDCP 6 (DEF-6) (IRF4-binding protein) (SWAP-70-like adapter of T-cells)	Def6 Ibp Slat	Mus musculus (Mouse)	630
Q6ZN54	reviewed	DEFI8_HUMAN	Differentially expressed in FDCP 8 homolog (DEF-8)	DEF8	Homo sapiens (Human)	512
Q99J78	reviewed	DEFI8_MOUSE	Differentially expressed in FDCP 8 (DEF-8)	Def8 D8Ertd713e	Mus musculus (Mouse)	448
Q9HBH1	reviewed	DEFM_HUMAN	Peptide deformylase, mitochondrial (EC 3.5.1.88) (Polypeptide deformylase)	PDF PDF1A	Homo sapiens (Human)	243
S4R2K0	reviewed	DEFM_MOUSE	Peptide deformylase, mitochondrial (EC 3.5.1.88) (Polypeptide deformylase)	Pdf	Mus musculus (Mouse)	231
O15121	reviewed	DEGS1_HUMAN	Sphingolipid delta(4)-desaturase DES1 (EC 1.14.19.17) (Cell migration-inducing gene 15 protein) (Degenerative spermatocyte homolog 1) (Dihydroceramide desaturase-1) (Membrane lipid desaturase) (Retinol isomerase) (EC 5.2.1.-)	DEGS1 DES1 MLD MIG15	Homo sapiens (Human)	323
O09005	reviewed	DEGS1_MOUSE	Sphingolipid delta(4)-desaturase DES1 (EC 1.14.19.17) (Degenerative spermatocyte homolog 1) (Dihydroceramide desaturase-1) (Retinol isomerase) (EC 5.2.1.-)	Degs1 Degs Des1 Mdes	Mus musculus (Mouse)	323
Q6QHC5	reviewed	DEGS2_HUMAN	Sphingolipid delta(4)-desaturase/C4-monooxygenase DES2 (EC 1.14.18.5) (EC 1.14.19.17) (Degenerative spermatocyte homolog 2) (Sphingolipid 4-desaturase) (Sphingolipid C4-monooxygenase)	DEGS2 C14orf66	Homo sapiens (Human)	323
Q8R2F2	reviewed	DEGS2_MOUSE	Sphingolipid delta(4)-desaturase/C4-monooxygenase DES2 (EC 1.14.18.5) (EC 1.14.19.17) (Degenerative spermatocyte homolog 2) (Sphingolipid 4-desaturase) (Sphingolipid C4-monooxygenase)	Degs2	Mus musculus (Mouse)	323
P35659	reviewed	DEK_HUMAN	Protein DEK	DEK	Homo sapiens (Human)	375
Q7TNV0	reviewed	DEK_MOUSE	Protein DEK	Dek	Mus musculus (Mouse)	380
Q14154	reviewed	DELE1_HUMAN	DAP3-binding cell death enhancer 1 (DAP3-binding cell death enhancer 1, long form) (DELE1(L)) (Death ligand signal enhancer) [Cleaved into: DAP3-binding cell death enhancer 1 short form (DELE1(S)) (S-DELE1)]	DELE1 DELE KIAA0141	Homo sapiens (Human)	515
Q9DCV6	reviewed	DELE1_MOUSE	DAP3-binding cell death enhancer 1 (DAP3-binding cell death enhancer 1, long form) (DELE1(L)) (Death ligand signal enhancer) [Cleaved into: DAP3-binding cell death enhancer 1 short form (DELE1(S)) (S-DELE1)]	Dele1 Dele Kiaa0141	Mus musculus (Mouse)	510
Q08495	reviewed	DEMA_HUMAN	Dematin (Dematin actin-binding protein) (Erythrocyte membrane protein band 4.9)	DMTN DMT EPB49	Homo sapiens (Human)	405
Q9WV69	reviewed	DEMA_MOUSE	Dematin (Dematin actin-binding protein) (Erythrocyte membrane protein band 4.9)	Dmtn Epb4.9 Epb49	Mus musculus (Mouse)	405
Q8TCE6	reviewed	DEN10_HUMAN	DENN domain-containing protein 10 (Protein FAM45A)	DENND10 FAM45A	Homo sapiens (Human)	357
Q9D8N2	reviewed	DEN10_MOUSE	DENN domain-containing protein 10 (Protein FAM45A)	Dennd10 Fam45a	Mus musculus (Mouse)	357
A4D1U4	reviewed	DEN11_HUMAN	DENN domain-containing protein 11 (DENND11) (Protein LCHN)	DENND11 KIAA1147 LCHN	Homo sapiens (Human)	455
Q3UHG7	reviewed	DEN11_MOUSE	DENN domain-containing protein 11 (DENND11) (Protein LCHN)	Dennd11 Kiaa1147 Lchn	Mus musculus (Mouse)	455
Q8TEH3	reviewed	DEN1A_HUMAN	DENN domain-containing protein 1A (Connecdenn 1) (Connecdenn) (Protein FAM31A)	DENND1A FAM31A KIAA1608	Homo sapiens (Human)	1009
Q8K382	reviewed	DEN1A_MOUSE	DENN domain-containing protein 1A (Connecdenn 1) (Connecdenn)	Dennd1a	Mus musculus (Mouse)	1016
Q6P3S1	reviewed	DEN1B_HUMAN	DENN domain-containing protein 1B (Connecdenn 2) (Protein FAM31B)	DENND1B C1orf218 FAM31B	Homo sapiens (Human)	775
Q3U1T9	reviewed	DEN1B_MOUSE	DENN domain-containing protein 1B (Connecdenn 2)	Dennd1b	Mus musculus (Mouse)	766
Q8IV53	reviewed	DEN1C_HUMAN	DENN domain-containing protein 1C (Connecdenn 3) (Protein FAM31C)	DENND1C FAM31C	Homo sapiens (Human)	801
Q8CFK6	reviewed	DEN1C_MOUSE	DENN domain-containing protein 1C (Connecdenn 3)	Dennd1c	Mus musculus (Mouse)	786
Q9ULE3	reviewed	DEN2A_HUMAN	DENN domain-containing protein 2A	DENND2A KIAA1277	Homo sapiens (Human)	1009
Q8C4S8	reviewed	DEN2A_MOUSE	DENN domain-containing protein 2A	Dennd2a	Mus musculus (Mouse)	1000
P78524	reviewed	DEN2B_HUMAN	DENN domain-containing protein 2B (HeLa tumor suppression 1) (Suppression of tumorigenicity 5 protein)	DENND2B HTS1 ST5	Homo sapiens (Human)	1137
Q924W7	reviewed	DEN2B_MOUSE	DENN domain-containing protein 2B (HeLa tumor suppression 1) (Suppression of tumorigenicity 5 protein)	Dennd2b Denn2b St5	Mus musculus (Mouse)	1134
Q68D51	reviewed	DEN2C_HUMAN	DENN domain-containing protein 2C	DENND2C	Homo sapiens (Human)	928
Q9H6A0	reviewed	DEN2D_HUMAN	DENN domain-containing protein 2D	DENND2D	Homo sapiens (Human)	471
Q91VV4	reviewed	DEN2D_MOUSE	DENN domain-containing protein 2D	Dennd2d	Mus musculus (Mouse)	469
O75064	reviewed	DEN4B_HUMAN	DENN domain-containing protein 4B	DENND4B KIAA0476	Homo sapiens (Human)	1496
Q3U1Y4	reviewed	DEN4B_MOUSE	DENN domain-containing protein 4B (Brain-specific gene 4 protein) (Brain specific protein 4)	Dennd4b Bsg4 Bsp4 Kiaa0476	Mus musculus (Mouse)	1499
Q5VZ89	reviewed	DEN4C_HUMAN	DENN domain-containing protein 4C	DENND4C C9orf55 C9orf55B	Homo sapiens (Human)	1909
A6H8H2	reviewed	DEN4C_MOUSE	DENN domain-containing protein 4C	Dennd4c	Mus musculus (Mouse)	1906
Q6IQ26	reviewed	DEN5A_HUMAN	DENN domain-containing protein 5A (Rab6-interacting protein 1) (Rab6IP1)	DENND5A KIAA1091 RAB6IP1	Homo sapiens (Human)	1287
Q6PAL8	reviewed	DEN5A_MOUSE	DENN domain-containing protein 5A (Rab6-interacting protein 1) (Rab6IP1)	Dennd5a Rab6ip1	Mus musculus (Mouse)	1287
Q6ZUT9	reviewed	DEN5B_HUMAN	DENN domain-containing protein 5B (Rab6IP1-like protein)	DENND5B	Homo sapiens (Human)	1274
A2RSQ0	reviewed	DEN5B_MOUSE	DENN domain-containing protein 5B (Rab6IP1-like protein)	Dennd5b	Mus musculus (Mouse)	1274
Q8IWF6	reviewed	DEN6A_HUMAN	Protein DENND6A (DENN domain-containing protein 6A)	DENND6A FAM116A	Homo sapiens (Human)	608
Q8BH65	reviewed	DEN6A_MOUSE	Protein DENND6A (DENN domain-containing protein 6A)	Dennd6a	Mus musculus (Mouse)	605
Q8NEG7	reviewed	DEN6B_HUMAN	Protein DENND6B (DENN domain-containing protein 6B)	DENND6B FAM116B	Homo sapiens (Human)	585
Q9D9V7	reviewed	DEN6B_MOUSE	Protein DENND6B (DENN domain-containing protein 6B)	Dennd6b	Mus musculus (Mouse)	585
A2RUS2	reviewed	DEND3_HUMAN	DENN domain-containing protein 3	DENND3 KIAA0870	Homo sapiens (Human)	1198
A2RT67	reviewed	DEND3_MOUSE	DENN domain-containing protein 3	Dennd3 Kiaa0870	Mus musculus (Mouse)	1274
O94850	reviewed	DEND_HUMAN	Dendrin	DDN KIAA0749	Homo sapiens (Human)	711
Q80TS7	reviewed	DEND_MOUSE	Dendrin	Ddn Gm748 Kiaa0749	Mus musculus (Mouse)	710
O43583	reviewed	DENR_HUMAN	Density-regulated protein (DRP) (Protein DRP1) (Smooth muscle cell-associated protein 3) (SMAP-3)	DENR DRP1 H14	Homo sapiens (Human)	198
Q9CQJ6	reviewed	DENR_MOUSE	Density-regulated protein (DRP)	Denr	Mus musculus (Mouse)	198
Q9Y315	reviewed	DEOC_HUMAN	Deoxyribose-phosphate aldolase (DERA) (EC 4.1.2.4) (2-deoxy-D-ribose 5-phosphate aldolase) (Phosphodeoxyriboaldolase) (Deoxyriboaldolase)	DERA CGI-26	Homo sapiens (Human)	318
Q91YP3	reviewed	DEOC_MOUSE	Deoxyribose-phosphate aldolase (DERA) (EC 4.1.2.4) (2-deoxy-D-ribose 5-phosphate aldolase) (Phosphodeoxyriboaldolase) (Deoxyriboaldolase)	Dera	Mus musculus (Mouse)	318
Q5TB30	reviewed	DEP1A_HUMAN	DEP domain-containing protein 1A	DEPDC1 DEPDC1A	Homo sapiens (Human)	811
Q8CIG0	reviewed	DEP1A_MOUSE	DEP domain-containing protein 1A	Depdc1a	Mus musculus (Mouse)	804
Q8WUY9	reviewed	DEP1B_HUMAN	DEP domain-containing protein 1B (HBV X-transactivated gene 8 protein) (HBV XAg-transactivated protein 8)	DEPDC1B XTP8	Homo sapiens (Human)	529
Q8BH88	reviewed	DEP1B_MOUSE	DEP domain-containing protein 1B	Depdc1b	Mus musculus (Mouse)	529
Q8N2C3	reviewed	DEPD4_HUMAN	DEP domain-containing protein 4	DEPDC4	Homo sapiens (Human)	294
O75140	reviewed	DEPD5_HUMAN	GATOR1 complex protein DEPDC5 (DEP domain-containing protein 5)	DEPDC5 KIAA0645	Homo sapiens (Human)	1603
P61460	reviewed	DEPD5_MOUSE	GATOR1 complex protein DEPDC5 (DEP domain-containing protein 5)	Depdc5 Kiaa0645	Mus musculus (Mouse)	1591
Q96QD5	reviewed	DEPD7_HUMAN	DEP domain-containing protein 7 (Protein TR2/D15)	DEPDC7	Homo sapiens (Human)	511
Q91WS7	reviewed	DEPD7_MOUSE	DEP domain-containing protein 7 (Protein TR2/D15)	Depdc7	Mus musculus (Mouse)	511
Q9NTK1	reviewed	DEPP1_HUMAN	Protein DEPP1 (Decidual protein induced by progesterone) (Fasting-induced gene protein) (FIG)	DEPP1 C10orf10 DEPP FIG	Homo sapiens (Human)	212
Q8K2F3	reviewed	DEPP1_MOUSE	Protein DEPP1 (Fat-specific-expressed gene protein) (Protein DEPP)	Depp1 Depp Fseg	Mus musculus (Mouse)	205
Q9BUN8	reviewed	DERL1_HUMAN	Derlin-1 (Degradation in endoplasmic reticulum protein 1) (DERtrin-1) (Der1-like protein 1)	DERL1 DER1 UNQ243/PRO276	Homo sapiens (Human)	251
Q99J56	reviewed	DERL1_MOUSE	Derlin-1 (Degradation in endoplasmic reticulum protein 1) (Der1-like protein 1)	Derl1 Der1	Mus musculus (Mouse)	251
Q9GZP9	reviewed	DERL2_HUMAN	Derlin-2 (Degradation in endoplasmic reticulum protein 2) (DERtrin-2) (Der1-like protein 2) (F-LAN-1) (F-LANa)	DERL2 DER2 FLANA CGI-101 SBBI53	Homo sapiens (Human)	239
Q8BNI4	reviewed	DERL2_MOUSE	Derlin-2 (Degradation in endoplasmic reticulum protein 2) (Der1-like protein 2) (F-LANa)	Derl2 Der2 Flana	Mus musculus (Mouse)	239
Q96Q80	reviewed	DERL3_HUMAN	Derlin-3 (Degradation in endoplasmic reticulum protein 3) (DERtrin-3) (Der1-like protein 3)	DERL3 C22orf14 DER3 LLN2	Homo sapiens (Human)	235
Q9D8K3	reviewed	DERL3_MOUSE	Derlin-3 (Degradation in endoplasmic reticulum protein 3) (Der1-like protein 3) (Protein IZP6)	Derl3 Der3 Izp6	Mus musculus (Mouse)	228
Q07507	reviewed	DERM_HUMAN	Dermatopontin (Tyrosine-rich acidic matrix protein) (TRAMP)	DPT	Homo sapiens (Human)	201
Q9QZZ6	reviewed	DERM_MOUSE	Dermatopontin (Early quiescence protein 1) (EQ-1) (Tyrosine-rich acidic matrix protein) (TRAMP)	Dpt	Mus musculus (Mouse)	201
P0CG12	reviewed	DERPC_HUMAN	Decreased expression in renal and prostate cancer protein	DERPC	Homo sapiens (Human)	524
P0CG14	reviewed	DERPC_MOUSE	Decreased expression in renal and prostate cancer protein	Derpc	Mus musculus (Mouse)	533
Q6ICB0	reviewed	DESI1_HUMAN	Desumoylating isopeptidase 1 (DeSI-1) (EC 3.4.-.-) (PPPDE peptidase domain-containing protein 2) (Palmitoyl protein thioesterase DESI1) (EC 3.1.2.22) (Polyubiquitinated substrate transporter) (POST) (S-depalmitoylase DESI1)	DESI1 FAM152B PPPDE2	Homo sapiens (Human)	168
Q9CQT7	reviewed	DESI1_MOUSE	Desumoylating isopeptidase 1 (DeSI-1) (EC 3.4.-.-) (PPPDE peptidase domain-containing protein 2) (Palmitoyl protein thioesterase DESI1) (EC 3.1.2.22) (S-depalmitoylase DESI1)	Desi1 D15Wsu75e Fam152b Pppde2	Mus musculus (Mouse)	168
Q9BSY9	reviewed	DESI2_HUMAN	Deubiquitinase DESI2 (EC 3.4.19.12) (Desumoylating isopeptidase 2) (DeSI-2) (PPPDE peptidase domain-containing protein 1) (Palmitoyl protein thioesterase DESI2) (EC 3.1.2.22) (Protein FAM152A) (S-depalmitoylase DESI2)	DESI2 C1orf121 FAM152A PPPDE1 CGI-146 PNAS-4	Homo sapiens (Human)	194
Q9D291	reviewed	DESI2_MOUSE	Deubiquitinase DESI2 (EC 3.4.19.12) (Desumoylating isopeptidase 2) (DeSI-2) (PPPDE peptidase domain-containing protein 1) (Palmitoyl protein thioesterase DESI2) (EC 3.1.2.22) (Protein FAM152A) (S-depalmitoylase DESI2)	Desi2 Fam152a Pppde1	Mus musculus (Mouse)	194
P17661	reviewed	DESM_HUMAN	Desmin	DES	Homo sapiens (Human)	470
P31001	reviewed	DESM_MOUSE	Desmin	Des	Mus musculus (Mouse)	469
P15924	reviewed	DESP_HUMAN	Desmoplakin (DP) (250/210 kDa paraneoplastic pemphigus antigen)	DSP	Homo sapiens (Human)	2871
E9Q557	reviewed	DESP_MOUSE	Desmoplakin (DP)	Dsp	Mus musculus (Mouse)	2883
P60981	reviewed	DEST_HUMAN	Destrin (Actin-depolymerizing factor) (ADF)	DSTN ACTDP DSN	Homo sapiens (Human)	165
Q9R0P5	reviewed	DEST_MOUSE	Destrin (Actin-depolymerizing factor) (ADF) (Sid 23)	Dstn Dsn Sid23	Mus musculus (Mouse)	165
Q7L5Y6	reviewed	DET1_HUMAN	DET1 homolog (De-etiolated-1 homolog)	DET1	Homo sapiens (Human)	550
Q9D0A0	reviewed	DET1_MOUSE	DET1 homolog (De-etiolated-1 homolog)	Det1	Mus musculus (Mouse)	550
Q05D60	reviewed	DEUP1_HUMAN	Deuterosome assembly protein 1 (Coiled-coil domain-containing protein 67)	DEUP1 CCDC67	Homo sapiens (Human)	604
Q7M6Y5	reviewed	DEUP1_MOUSE	Deuterosome assembly protein 1 (Coiled-coil domain-containing protein 67)	Deup1 Ccdc67	Mus musculus (Mouse)	601
O95424	reviewed	DEXI_HUMAN	Dexamethasone-induced protein (Protein MYLE)	DEXI MYLE	Homo sapiens (Human)	95
Q9WUQ7	reviewed	DEXI_MOUSE	Dexamethasone-induced protein (Protein MYLE)	Dexi Myle	Mus musculus (Mouse)	95
Q45VN2	reviewed	DFA20_MOUSE	Alpha-defensin 20 (Cryptdin-4) (Defensin-related cryptdin-20)	Defa20 Defcr20	Mus musculus (Mouse)	95
Q8C1P2	reviewed	DFA21_MOUSE	Alpha-defensin 21 (Defensin-related cryptdin-21)	Defa21 Defcr21	Mus musculus (Mouse)	93
Q8C1N8	reviewed	DFA22_MOUSE	Alpha-defensin 22 (Defensin-related cryptdin-22)	Defa22 Defcr22	Mus musculus (Mouse)	93
Q5G866	reviewed	DFA23_MOUSE	Alpha-defensin 23 (Defensin-related cryptdin-23)	Defa23 Defcr23	Mus musculus (Mouse)	93
Q5G865	reviewed	DFA24_MOUSE	Alpha-defensin 24 (Defensin-related cryptdin-24)	Defa24 Defcr24	Mus musculus (Mouse)	93
Q5G864	reviewed	DFA25_MOUSE	Alpha-defensin 25 (Defensin-related cryptdin-25)	Defa25 Defcr25	Mus musculus (Mouse)	92
Q3L180	reviewed	DFA26_MOUSE	Alpha-defensin 26 (Defensin-related cryptdin-26)	Defa26 Defcr26	Mus musculus (Mouse)	93
Q8R2I8	reviewed	DFB10_MOUSE	Beta-defensin 10 (BD-10) (mBD-10) (Defensin, beta 10)	Defb10	Mus musculus (Mouse)	73
Q8R2I7	reviewed	DFB11_MOUSE	Beta-defensin 11 (BD-11) (mBD-11) (Defensin, beta 11)	Defb11	Mus musculus (Mouse)	77
Q8K4N3	reviewed	DFB12_MOUSE	Beta-defensin 12 (BD-12) (mBD-12) (Defensin, beta 12)	Defb12	Mus musculus (Mouse)	78
Q8R2I4	reviewed	DFB13_MOUSE	Beta-defensin 13 (BD-13) (mBD-13) (Defensin, beta 13)	Defb13	Mus musculus (Mouse)	64
Q7TNV9	reviewed	DFB14_MOUSE	Beta-defensin 14 (BD-14) (mBD-14) (Defensin, beta 14)	Defb14	Mus musculus (Mouse)	67
Q8R2I5	reviewed	DFB15_MOUSE	Beta-defensin 15 (BD-15) (mBD-15) (Defensin, beta 15)	Defb15	Mus musculus (Mouse)	79
Q30KP5	reviewed	DFB18_MOUSE	Beta-defensin 18 (BD-18) (mBD-18) (Defensin, beta 18)	Defb18	Mus musculus (Mouse)	85
Q8K3I8	reviewed	DFB19_MOUSE	Beta-defensin 19 (BD-19) (mBD-19) (Defensin, beta 19) (Testis-specific beta-defensin-like protein)	Defb19 Defb24 Tdl	Mus musculus (Mouse)	83
Q30KP3	reviewed	DFB20_MOUSE	Beta-defensin 20 (BD-20) (mBD-20) (Defensin, beta 20)	Defb20	Mus musculus (Mouse)	96
Q8BVC1	reviewed	DFB22_MOUSE	Beta-defensin 22 (Defb22)	Defb22	Mus musculus (Mouse)	179
Q30KN8	reviewed	DFB25_MOUSE	Beta-defensin 25 (BD-25) (mBD-25) (Defensin, beta 25)	Defb25	Mus musculus (Mouse)	71
Q8BGW9	reviewed	DFB29_MOUSE	Beta-defensin 29 (BD-29) (mBD-29) (Defensin, beta 29)	Defb29	Mus musculus (Mouse)	78
Q30KN4	reviewed	DFB30_MOUSE	Beta-defensin 30 (BD-30) (mBD-30) (Defensin, beta 30)	Defb30	Mus musculus (Mouse)	75
Q30KN3	reviewed	DFB33_MOUSE	Beta-defensin 33 (BD-33) (mBD-33) (Defensin, beta 33)	Defb33	Mus musculus (Mouse)	62
Q7TNV8	reviewed	DFB34_MOUSE	Beta-defensin 34 (BD-34) (mBD-34) (Defensin, beta 34)	Defb34	Mus musculus (Mouse)	81
Q8R2I3	reviewed	DFB35_MOUSE	Beta-defensin 35 (BD-35) (mBD-35) (Defensin, beta 35)	Defb35	Mus musculus (Mouse)	63
Q8K3U4	reviewed	DFB36_MOUSE	Beta-defensin 36 (BD-36) (mBD-36) (Defensin, beta 36)	Defb36	Mus musculus (Mouse)	67
Q7TMD2	reviewed	DFB37_MOUSE	Beta-defensin 37 (BD-37) (mBD-37) (Defensin, beta 37)	Defb37	Mus musculus (Mouse)	62
Q7TNV7	reviewed	DFB38_MOUSE	Beta-defensin 38 (BD-38) (mBD-38) (Defensin, beta 38)	Defb38	Mus musculus (Mouse)	63
Q70KL3	reviewed	DFB39_MOUSE	Beta-defensin 39 (BD-39) (mBD-39) (Defensin, beta 39)	Defb39	Mus musculus (Mouse)	74
Q70KL2	reviewed	DFB40_MOUSE	Beta-defensin 40 (BD-40) (mBD-40) (Defensin, beta 40)	Defb40	Mus musculus (Mouse)	73
Q30KP6	reviewed	DFB41_MOUSE	Beta-defensin 41 (BD-41) (mBD-41) (Defensin, beta 41)	Defb41 Defb16 Defb17 Gm15386	Mus musculus (Mouse)	65
Q8BVB5	reviewed	DFB42_MOUSE	Beta-defensin 42 (BD-42) (mBD-42) (Defensin, beta 42)	Defb42 Defb44	Mus musculus (Mouse)	75
Q30KM9	reviewed	DFB43_MOUSE	Beta-defensin 43 (BD-43) (mBD-43) (Defensin, beta 43)	Defb43	Mus musculus (Mouse)	69
O15263	reviewed	DFB4A_HUMAN	Defensin beta 4A (Beta-defensin 2) (BD-2) (hBD-2) (Defensin, beta 2) (Skin-antimicrobial peptide 1) (SAP1)	DEFB4A DEFB102 DEFB2 DEFB4; DEFB4B	Homo sapiens (Human)	64
Q6TU36	reviewed	DFB50_MOUSE	Beta-defensin 50 (BD-50) (mBD-50) (Defensin, beta 37) (Defensin, beta 50) (Prostate beta-defensin 1)	Defb50 Defb37 Pbd1	Mus musculus (Mouse)	73
O00273	reviewed	DFFA_HUMAN	DNA fragmentation factor subunit alpha (DNA fragmentation factor 45 kDa subunit) (DFF-45) (Inhibitor of CAD) (ICAD)	DFFA DFF1 DFF45 H13	Homo sapiens (Human)	331
O54786	reviewed	DFFA_MOUSE	DNA fragmentation factor subunit alpha (DNA fragmentation factor 45 kDa subunit) (DFF-45) (Inhibitor of CAD) (ICAD)	Dffa Icad	Mus musculus (Mouse)	331
O76075	reviewed	DFFB_HUMAN	DNA fragmentation factor subunit beta (EC 3.-.-.-) (Caspase-activated deoxyribonuclease) (CAD) (Caspase-activated DNase) (Caspase-activated nuclease) (CPAN) (DNA fragmentation factor 40 kDa subunit) (DFF-40)	DFFB CAD DFF2 DFF40	Homo sapiens (Human)	338
O54788	reviewed	DFFB_MOUSE	DNA fragmentation factor subunit beta (EC 3.-.-.-) (Caspase-activated deoxyribonuclease) (CAD) (Caspase-activated DNase) (DNA fragmentation factor 40 kDa subunit) (DFF-40)	Dffb Cad	Mus musculus (Mouse)	344
Q6ZPD8	reviewed	DG2L6_HUMAN	Diacylglycerol O-acyltransferase 2-like protein 6 (EC 2.3.1.-) (Diacylglycerol O-acyltransferase candidate 3) (hDC3)	DGAT2L6 DC3	Homo sapiens (Human)	337
A2ADU8	reviewed	DG2L6_MOUSE	Diacylglycerol O-acyltransferase 2-like protein 6 (EC 2.3.1.-)	Dgat2l6	Mus musculus (Mouse)	337
O75907	reviewed	DGAT1_HUMAN	Diacylglycerol O-acyltransferase 1 (EC 2.3.1.20) (ACAT-related gene product 1) (Acyl-CoA retinol O-fatty-acyltransferase) (ARAT) (Retinol O-fatty-acyltransferase) (EC 2.3.1.76) (Diglyceride acyltransferase)	DGAT1 AGRP1 DGAT	Homo sapiens (Human)	488
Q9Z2A7	reviewed	DGAT1_MOUSE	Diacylglycerol O-acyltransferase 1 (EC 2.3.1.20) (Acyl-CoA retinol O-fatty-acyltransferase) (ARAT) (Retinol O-fatty-acyltransferase) (EC 2.3.1.76) (Diglyceride acyltransferase)	Dgat1 Dgat	Mus musculus (Mouse)	498
Q96PD7	reviewed	DGAT2_HUMAN	Diacylglycerol O-acyltransferase 2 (EC 2.3.1.20) (Acyl-CoA retinol O-fatty-acyltransferase) (ARAT) (Retinol O-fatty-acyltransferase) (EC 2.3.1.76) (Diglyceride acyltransferase 2)	DGAT2 HMFN1045 UNQ738/PRO1433	Homo sapiens (Human)	388
Q9DCV3	reviewed	DGAT2_MOUSE	Diacylglycerol O-acyltransferase 2 (EC 2.3.1.20) (Acyl-CoA retinol O-fatty-acyltransferase) (ARAT) (Retinol O-fatty-acyltransferase) (EC 2.3.1.76) (Diglyceride acyltransferase 2)	Dgat2	Mus musculus (Mouse)	388
Q9BY27	reviewed	DGC6L_HUMAN	Protein DGCR6L (DiGeorge syndrome critical region 6-like protein)	DGCR6L	Homo sapiens (Human)	220
Q14129	reviewed	DGCR6_HUMAN	Protein DGCR6 (DiGeorge syndrome critical region 6)	DGCR6	Homo sapiens (Human)	220
O35347	reviewed	DGCR6_MOUSE	Protein DGCR6 (DiGeorge syndrome critical region 6 homolog)	Dgcr6	Mus musculus (Mouse)	198
Q8WYQ5	reviewed	DGCR8_HUMAN	Microprocessor complex subunit DGCR8 (DiGeorge syndrome critical region 8)	DGCR8 C22orf12 DGCRK6 LP4941	Homo sapiens (Human)	773
Q9EQM6	reviewed	DGCR8_MOUSE	Microprocessor complex subunit DGCR8 (DiGeorge syndrome critical region 8 homolog) (Gy1)	Dgcr8	Mus musculus (Mouse)	773
P23743	reviewed	DGKA_HUMAN	Diacylglycerol kinase alpha (DAG kinase alpha) (EC 2.7.1.107) (EC 2.7.1.93) (80 kDa diacylglycerol kinase) (Diglyceride kinase alpha) (DGK-alpha)	DGKA DAGK DAGK1	Homo sapiens (Human)	735
O88673	reviewed	DGKA_MOUSE	Diacylglycerol kinase alpha (DAG kinase alpha) (EC 2.7.1.107) (EC 2.7.1.93) (80 kDa diacylglycerol kinase) (Diglyceride kinase alpha) (DGK-alpha)	Dgka Dagk1	Mus musculus (Mouse)	730
Q9Y6T7	reviewed	DGKB_HUMAN	Diacylglycerol kinase beta (DAG kinase beta) (EC 2.7.1.107) (90 kDa diacylglycerol kinase) (Diglyceride kinase beta) (DGK-beta)	DGKB DAGK2 KIAA0718	Homo sapiens (Human)	804
Q6NS52	reviewed	DGKB_MOUSE	Diacylglycerol kinase beta (DAG kinase beta) (EC 2.7.1.107) (Diglyceride kinase beta) (DGK-beta)	Dgkb Kiaa0718	Mus musculus (Mouse)	802
Q16760	reviewed	DGKD_HUMAN	Diacylglycerol kinase delta (DAG kinase delta) (EC 2.7.1.107) (130 kDa diacylglycerol kinase) (Diglyceride kinase delta) (DGK-delta)	DGKD KIAA0145	Homo sapiens (Human)	1214
E9PUQ8	reviewed	DGKD_MOUSE	Diacylglycerol kinase delta (DAG kinase delta) (EC 2.7.1.107)	Dgkd	Mus musculus (Mouse)	1220
P52429	reviewed	DGKE_HUMAN	Diacylglycerol kinase epsilon (DAG kinase epsilon) (EC 2.7.1.107) (Diglyceride kinase epsilon) (DGK-epsilon)	DGKE DAGK5	Homo sapiens (Human)	567
Q9R1C6	reviewed	DGKE_MOUSE	Diacylglycerol kinase epsilon (DAG kinase epsilon) (EC 2.7.1.107) (Diglyceride kinase epsilon) (DGK-epsilon)	Dgke	Mus musculus (Mouse)	564
P49619	reviewed	DGKG_HUMAN	Diacylglycerol kinase gamma (DAG kinase gamma) (EC 2.7.1.107) (Diglyceride kinase gamma) (DGK-gamma)	DGKG DAGK3	Homo sapiens (Human)	791
Q91WG7	reviewed	DGKG_MOUSE	Diacylglycerol kinase gamma (DAG kinase gamma) (EC 2.7.1.107) (88 kDa diacylglycerol kinase) (Diglyceride kinase gamma) (DGK-gamma)	Dgkg Dagk3	Mus musculus (Mouse)	788
Q86XP1	reviewed	DGKH_HUMAN	Diacylglycerol kinase eta (DAG kinase eta) (EC 2.7.1.107) (Diglyceride kinase eta) (DGK-eta)	DGKH	Homo sapiens (Human)	1220
D3YXJ0	reviewed	DGKH_MOUSE	Diacylglycerol kinase eta (DAG kinase eta) (EC 2.7.1.107) (Diglyceride kinase eta) (DGK-eta)	Dgkh	Mus musculus (Mouse)	1211
O75912	reviewed	DGKI_HUMAN	Diacylglycerol kinase iota (DAG kinase iota) (DGK-iota) (EC 2.7.1.107)	DGKI	Homo sapiens (Human)	1065
D3YWQ0	reviewed	DGKI_MOUSE	Diacylglycerol kinase iota (DAG kinase iota) (EC 2.7.1.107)	Dgki	Mus musculus (Mouse)	1071
Q5KSL6	reviewed	DGKK_HUMAN	Diacylglycerol kinase kappa (DAG kinase kappa) (DGK-kappa) (EC 2.7.1.107) (142 kDa diacylglycerol kinase) (Diglyceride kinase kappa)	DGKK	Homo sapiens (Human)	1271
P52824	reviewed	DGKQ_HUMAN	Diacylglycerol kinase theta (DAG kinase theta) (DGKtheta) (EC 2.7.1.107) (EC 2.7.1.93) (Diglyceride kinase theta) (DGK-theta)	DGKQ DAGK4	Homo sapiens (Human)	942
Q6P5E8	reviewed	DGKQ_MOUSE	Diacylglycerol kinase theta (DAG kinase theta) (EC 2.7.1.107) (EC 2.7.1.93) (Diglyceride kinase theta) (DGK-theta)	Dgkq	Mus musculus (Mouse)	934
Q13574	reviewed	DGKZ_HUMAN	Diacylglycerol kinase zeta (DAG kinase zeta) (EC 2.7.1.107) (EC 2.7.1.93) (Diglyceride kinase zeta) (DGK-zeta)	DGKZ DAGK6	Homo sapiens (Human)	928
Q80UP3	reviewed	DGKZ_MOUSE	Diacylglycerol kinase zeta (DAG kinase zeta) (EC 2.7.1.107) (EC 2.7.1.93) (Diglyceride kinase zeta) (DGK-zeta)	Dgkz	Mus musculus (Mouse)	929
Q9Y4D2	reviewed	DGLA_HUMAN	Diacylglycerol lipase-alpha (DAGL-alpha) (DGL-alpha) (EC 3.1.1.116) (Neural stem cell-derived dendrite regulator) (Sn1-specific diacylglycerol lipase alpha)	DAGLA C11orf11 KIAA0659 NSDDR	Homo sapiens (Human)	1042
Q6WQJ1	reviewed	DGLA_MOUSE	Diacylglycerol lipase-alpha (DAGL-alpha) (DGL-alpha) (EC 3.1.1.116) (Neural stem cell-derived dendrite regulator) (Sn1-specific diacylglycerol lipase alpha)	Dagla Kiaa0659 Nsddr	Mus musculus (Mouse)	1044
Q8NCG7	reviewed	DGLB_HUMAN	Diacylglycerol lipase-beta (DAGL-beta) (DGL-beta) (EC 3.1.1.116) (KCCR13L) (PUFA-specific triacylglycerol lipase) (EC 3.1.1.3) (Sn1-specific diacylglycerol lipase beta)	DAGLB	Homo sapiens (Human)	672
Q91WC9	reviewed	DGLB_MOUSE	Diacylglycerol lipase-beta (DAGL-beta) (DAGLbeta) (DGL-beta) (EC 3.1.1.116) (PUFA-specific triacylglycerol lipase) (EC 3.1.1.3) (Sn1-specific diacylglycerol lipase beta)	Daglb	Mus musculus (Mouse)	669
Q16854	reviewed	DGUOK_HUMAN	Deoxyguanosine kinase, mitochondrial (EC 2.7.1.113) (Deoxyadenosine kinase, mitochondrial) (EC 2.7.1.76)	DGUOK DGK	Homo sapiens (Human)	277
Q9QX60	reviewed	DGUOK_MOUSE	Deoxyguanosine kinase, mitochondrial (EC 2.7.1.113) (Deoxyadenosine kinase, mitochondrial) (EC 2.7.1.76)	Dguok Dgk	Mus musculus (Mouse)	277
Q8NBQ5	reviewed	DHB11_HUMAN	Estradiol 17-beta-dehydrogenase 11 (EC 1.1.1.62) (17-beta-hydroxysteroid dehydrogenase 11) (17-beta-HSD 11) (17bHSD11) (17betaHSD11) (17-beta-hydroxysteroid dehydrogenase XI) (17-beta-HSD XI) (17betaHSDXI) (Cutaneous T-cell lymphoma-associated antigen HD-CL-03) (CTCL-associated antigen HD-CL-03) (Dehydrogenase/reductase SDR family member 8) (Retinal short-chain dehydrogenase/reductase 2) (retSDR2) (Short chain dehydrogenase/reductase family 16C member 2)	HSD17B11 DHRS8 PAN1B SDR16C2 PSEC0029 UNQ207/PRO233	Homo sapiens (Human)	300
Q9EQ06	reviewed	DHB11_MOUSE	Estradiol 17-beta-dehydrogenase 11 (EC 1.1.1.62) (17-beta-hydroxysteroid dehydrogenase 11) (17-beta-HSD 11) (17bHSD11) (17betaHSD11) (17-beta-hydroxysteroid dehydrogenase XI) (17-beta-HSD XI) (17betaHSDXI) (Dehydrogenase/reductase SDR family member 8)	Hsd17b11 Dhrs8 Pan1b	Mus musculus (Mouse)	298
Q53GQ0	reviewed	DHB12_HUMAN	Very-long-chain 3-oxoacyl-CoA reductase (EC 1.1.1.330) (17-beta-hydroxysteroid dehydrogenase 12) (17-beta-HSD 12) (3-ketoacyl-CoA reductase) (KAR) (Estradiol 17-beta-dehydrogenase 12) (EC 1.1.1.62) (Short chain dehydrogenase/reductase family 12C member 1)	HSD17B12 SDR12C1	Homo sapiens (Human)	312
O70503	reviewed	DHB12_MOUSE	Very-long-chain 3-oxoacyl-CoA reductase (EC 1.1.1.330) (17-beta-hydroxysteroid dehydrogenase 12) (17-beta-HSD 12) (3-ketoacyl-CoA reductase) (KAR) (Estradiol 17-beta-dehydrogenase 12) (EC 1.1.1.62) (KIK-I)	Hsd17b12 Kik1	Mus musculus (Mouse)	312
Q7Z5P4	reviewed	DHB13_HUMAN	17-beta-hydroxysteroid dehydrogenase 13 (17-beta-HSD 13) (EC 1.1.1.-) (EC 1.1.1.62) (Hepatic retinol/retinal dehydrogenase) (EC 1.1.1.105) (Short chain dehydrogenase/reductase family 16C member 3) (Short-chain dehydrogenase/reductase 9)	HSD17B13 SCDR9 SDR16C3 HMFN0376 UNQ497/PRO1014	Homo sapiens (Human)	300
Q8VCR2	reviewed	DHB13_MOUSE	17-beta-hydroxysteroid dehydrogenase 13 (17-beta-HSD 13) (EC 1.1.1.-) (EC 1.1.1.62) (Alcohol dehydrogenase PAN1B-like) (Hepatic retinol/retinal dehydrogenase) (EC 1.1.1.105) (Short-chain dehydrogenase/reductase 9)	Hsd17b13 Scdr9	Mus musculus (Mouse)	304
Q9BPX1	reviewed	DHB14_HUMAN	17-beta-hydroxysteroid dehydrogenase 14 (17-beta-HSD 14) (EC 1.1.1.62) (17-beta-hydroxysteroid dehydrogenase DHRS10) (Dehydrogenase/reductase SDR family member 10) (Retinal short-chain dehydrogenase/reductase retSDR3) (Short chain dehydrogenase/reductase family 47C member 1)	HSD17B14 DHRS10 SDR3 SDR47C1 UNQ502/PRO474	Homo sapiens (Human)	270
P14061	reviewed	DHB1_HUMAN	17-beta-hydroxysteroid dehydrogenase type 1 (17-beta-HSD 1) (EC 1.1.1.51) (20 alpha-hydroxysteroid dehydrogenase) (20-alpha-HSD) (E2DH) (Estradiol 17-beta-dehydrogenase 1) (EC 1.1.1.62) (Placental 17-beta-hydroxysteroid dehydrogenase) (Short chain dehydrogenase/reductase family 28C member 1)	HSD17B1 E17KSR EDH17B1 EDH17B2 EDHB17 SDR28C1	Homo sapiens (Human)	328
P51656	reviewed	DHB1_MOUSE	17-beta-hydroxysteroid dehydrogenase type 1 (17-beta-HSD 1) (EC 1.1.1.51) (Estradiol 17-beta-dehydrogenase 1) (EC 1.1.1.62)	Hsd17b1 Edh17b1	Mus musculus (Mouse)	344
P37059	reviewed	DHB2_HUMAN	17-beta-hydroxysteroid dehydrogenase type 2 (17-beta-HSD 2) (20 alpha-hydroxysteroid dehydrogenase) (20-alpha-HSD) (E2DH) (Estradiol 17-beta-dehydrogenase 2) (EC 1.1.1.62) (Microsomal 17-beta-hydroxysteroid dehydrogenase) (Short chain dehydrogenase/reductase family 9C member 2) (Testosterone 17-beta-dehydrogenase) (EC 1.1.1.239)	HSD17B2 EDH17B2 SDR9C2	Homo sapiens (Human)	387
P51658	reviewed	DHB2_MOUSE	Estradiol 17-beta-dehydrogenase 2 (EC 1.1.1.62) (17-beta-hydroxysteroid dehydrogenase type 2) (17-beta-HSD 2) (Testosterone 17-beta-dehydrogenase) (EC 1.1.1.239)	Hsd17b2 Edh17b2	Mus musculus (Mouse)	381
P37058	reviewed	DHB3_HUMAN	17-beta-hydroxysteroid dehydrogenase type 3 (17-beta-HSD 3) (Estradiol 17-beta-dehydrogenase 2) (EC 1.1.1.62) (Short chain dehydrogenase/reductase family 12C member 2) (Testicular 17-beta-hydroxysteroid dehydrogenase) (Testosterone 17-beta-dehydrogenase 3) (EC 1.1.1.64)	HSD17B3 EDH17B3 SDR12C2	Homo sapiens (Human)	310
P70385	reviewed	DHB3_MOUSE	17-beta-hydroxysteroid dehydrogenase type 3 (17-beta-HSD 3) (Estradiol 17-beta-dehydrogenase 2) (EC 1.1.1.62) (Testicular 17-beta-hydroxysteroid dehydrogenase) (Testosterone 17-beta-dehydrogenase 3) (EC 1.1.1.64)	Hsd17b3 Edh17b3	Mus musculus (Mouse)	305
P51659	reviewed	DHB4_HUMAN	Peroxisomal multifunctional enzyme type 2 (MFE-2) (17-beta-hydroxysteroid dehydrogenase 4) (17-beta-HSD 4) (D-bifunctional protein) (DBP) (Multifunctional protein 2) (MFP-2) (Short chain dehydrogenase/reductase family 8C member 1) [Cleaved into: (3R)-hydroxyacyl-CoA dehydrogenase (EC 1.1.1.n12); Enoyl-CoA hydratase 2 (EC 4.2.1.107) (EC 4.2.1.119) (3-alpha,7-alpha,12-alpha-trihydroxy-5-beta-cholest-24-enoyl-CoA hydratase)]	HSD17B4 EDH17B4 SDR8C1	Homo sapiens (Human)	736
P51660	reviewed	DHB4_MOUSE	Peroxisomal multifunctional enzyme type 2 (MFE-2) (17-beta-hydroxysteroid dehydrogenase 4) (17-beta-HSD 4) (D-bifunctional protein) (DBP) (Multifunctional protein 2) (MFP-2) [Cleaved into: (3R)-hydroxyacyl-CoA dehydrogenase (EC 1.1.1.n12); Enoyl-CoA hydratase 2 (EC 4.2.1.107) (EC 4.2.1.119) (3-alpha,7-alpha,12-alpha-trihydroxy-5-beta-cholest-24-enoyl-CoA hydratase)]	Hsd17b4 Edh17b4	Mus musculus (Mouse)	735
P70694	reviewed	DHB5_MOUSE	Estradiol 17 beta-dehydrogenase 5 (EC 1.1.1.-) (17-beta-HSD 5)	Akr1c6 Hsd17b5	Mus musculus (Mouse)	323
P56937	reviewed	DHB7_HUMAN	3-keto-steroid reductase/17-beta-hydroxysteroid dehydrogenase 7 (17-beta-hydroxysteroid dehydrogenase 7) (17-beta-HSD 7) (3-keto-steroid reductase) (EC 1.1.1.270) (Dihydrotestosterone oxidoreductase) (EC 1.1.1.210) (Estradiol 17-beta-dehydrogenase 7) (EC 1.1.1.62) (Short chain dehydrogenase/reductase family 37C member 1)	HSD17B7 17HSD7 SDR37C1 UNQ2563/PRO6243	Homo sapiens (Human)	341
O88736	reviewed	DHB7_MOUSE	3-keto-steroid reductase/17-beta-hydroxysteroid dehydrogenase 7 (17-beta-hydroxysteroid dehydrogenase 7) (17-beta-HSD 7) (3-keto-steroid reductase) (EC 1.1.1.270) (Dihydrotestosterone oxidoreductase) (EC 1.1.1.210) (Estradiol 17-beta-dehydrogenase 7) (EC 1.1.1.62)	Hsd17b7 17hsd7	Mus musculus (Mouse)	334
Q92506	reviewed	DHB8_HUMAN	(3R)-3-hydroxyacyl-CoA dehydrogenase (EC 1.1.1.n12) (17-beta-hydroxysteroid dehydrogenase 8) (17-beta-HSD 8) (HSD17B8) (3-ketoacyl-[acyl-carrier-protein] reductase alpha subunit) (KAR alpha subunit) (3-oxoacyl-[acyl-carrier-protein] reductase) (Estradiol 17-beta-dehydrogenase 8) (EC 1.1.1.62) (Protein Ke6) (Ke6) (Short chain dehydrogenase/reductase family 30C member 1) (Testosterone 17-beta-dehydrogenase 8) (EC 1.1.1.239)	HSD17B8 FABGL HKE6 RING2 SDR30C1	Homo sapiens (Human)	261
P50171	reviewed	DHB8_MOUSE	(3R)-3-hydroxyacyl-CoA dehydrogenase (EC 1.1.1.n12) (17-beta-hydroxysteroid dehydrogenase 8) (17-beta-HSD 8) (3-ketoacyl-[acyl-carrier-protein] reductase alpha subunit) (KAR alpha subunit) (3-oxoacyl-[acyl-carrier-protein] reductase) (Estradiol 17-beta-dehydrogenase 8) (EC 1.1.1.62) (Protein Ke6) (Ke-6) (Testosterone 17-beta-dehydrogenase 8) (EC 1.1.1.239)	Hsd17b8 H2-Ke6 Hke6	Mus musculus (Mouse)	259
Q15392	reviewed	DHC24_HUMAN	Delta(24)-sterol reductase (EC 1.3.1.72) (24-dehydrocholesterol reductase) (3-beta-hydroxysterol Delta-24-reductase) (Diminuto/dwarf1 homolog) (Seladin-1)	DHCR24 KIAA0018	Homo sapiens (Human)	516
Q8VCH6	reviewed	DHC24_MOUSE	Delta(24)-sterol reductase (EC 1.3.1.72) (24-dehydrocholesterol reductase) (3-beta-hydroxysterol Delta-24-reductase)	Dhcr24 Kiaa0018	Mus musculus (Mouse)	516
Q9UBM7	reviewed	DHCR7_HUMAN	7-dehydrocholesterol reductase (7-DHC reductase) (EC 1.3.1.21) (Delta7-sterol reductase) (Sterol Delta(7)-reductase) (Sterol reductase SR-2)	DHCR7 D7SR	Homo sapiens (Human)	475
O88455	reviewed	DHCR7_MOUSE	7-dehydrocholesterol reductase (7-DHC reductase) (EC 1.3.1.21) (Sterol Delta(7)-reductase)	Dhcr7	Mus musculus (Mouse)	471
Q86SQ9	reviewed	DHDDS_HUMAN	Dehydrodolichyl diphosphate synthase complex subunit DHDDS (EC 2.5.1.87) (Cis-isoprenyltransferase) (CIT) (Cis-IPTase) (Cis-prenyltransferase subunit hCIT) (Epididymis tissue protein Li 189m)	DHDDS HDS	Homo sapiens (Human)	333
Q99KU1	reviewed	DHDDS_MOUSE	Dehydrodolichyl diphosphate synthase complex subunit Dhdds (EC 2.5.1.87) (Cis-isoprenyltransferase) (CIT) (Cis-IPTase)	Dhdds	Mus musculus (Mouse)	333
Q9UQ10	reviewed	DHDH_HUMAN	Trans-1,2-dihydrobenzene-1,2-diol dehydrogenase (EC 1.3.1.20) (D-xylose 1-dehydrogenase) (D-xylose-NADP dehydrogenase) (EC 1.1.1.179) (Dimeric dihydrodiol dehydrogenase) (Hum2DD)	DHDH 2DD	Homo sapiens (Human)	334
Q9DBB8	reviewed	DHDH_MOUSE	Trans-1,2-dihydrobenzene-1,2-diol dehydrogenase (EC 1.3.1.20) (D-xylose 1-dehydrogenase) (D-xylose-NADP dehydrogenase) (EC 1.1.1.179) (Dimeric dihydrodiol dehydrogenase)	Dhdh	Mus musculus (Mouse)	333
P00367	reviewed	DHE3_HUMAN	Glutamate dehydrogenase 1, mitochondrial (GDH 1) (EC 1.4.1.3)	GLUD1 GLUD	Homo sapiens (Human)	558
P26443	reviewed	DHE3_MOUSE	Glutamate dehydrogenase 1, mitochondrial (GDH 1) (EC 1.4.1.3)	Glud1 Glud	Mus musculus (Mouse)	558
P49448	reviewed	DHE4_HUMAN	Glutamate dehydrogenase 2, mitochondrial (GDH 2) (EC 1.4.1.3)	GLUD2 GLUDP1	Homo sapiens (Human)	558
O43323	reviewed	DHH_HUMAN	Desert hedgehog protein (DHH) (EC 3.1.-.-) (HHG-3) [Cleaved into: Desert hedgehog protein N-product (DHH-N)]	DHH	Homo sapiens (Human)	396
Q61488	reviewed	DHH_MOUSE	Desert hedgehog protein (DHH) (EC 3.1.-.-) (HHG-3) [Cleaved into: Desert hedgehog protein N-product]	Dhh	Mus musculus (Mouse)	396
Q7Z5J1	reviewed	DHI1L_HUMAN	Hydroxysteroid 11-beta-dehydrogenase 1-like protein (EC 1.1.1.-) (11-beta-hydroxysteroid dehydrogenase type 3) (11-DH3) (11-beta-HSD3) (Short chain dehydrogenase/reductase family 26C member 2) (Short-chain dehydrogenase/reductase 10)	HSD11B1L HSD3 SCDR10 SDR26C2	Homo sapiens (Human)	315
P28845	reviewed	DHI1_HUMAN	11-beta-hydroxysteroid dehydrogenase 1 (11-DH) (11-beta-HSD1) (EC 1.1.1.146) (7-oxosteroid reductase) (EC 1.1.1.201) (Corticosteroid 11-beta-dehydrogenase isozyme 1) (Short chain dehydrogenase/reductase family 26C member 1)	HSD11B1 HSD11 HSD11L SDR26C1	Homo sapiens (Human)	292
P50172	reviewed	DHI1_MOUSE	11-beta-hydroxysteroid dehydrogenase 1 (11-DH) (11-beta-HSD1) (EC 1.1.1.146) (11-beta-hydroxysteroid dehydrogenase/microsomal carbonyl reductase) (11-beta-HSD1A/MCR) (11beta-HSD1A) (7-oxosteroid reductase) (EC 1.1.1.201) (Corticosteroid 11-beta-dehydrogenase isozyme 1) (liver-type 11-beta-HSD)	Hsd11b1 Hsd11	Mus musculus (Mouse)	292
P80365	reviewed	DHI2_HUMAN	11-beta-hydroxysteroid dehydrogenase type 2 (11-DH2) (11-beta-HSD2) (EC 1.1.1.-) (11-beta-hydroxysteroid dehydrogenase type II) (11-HSD type II) (11-beta-HSD type II) (Corticosteroid 11-beta-dehydrogenase isozyme 2) (NAD-dependent 11-beta-hydroxysteroid dehydrogenase) (Short chain dehydrogenase/reductase family 9C member 3)	HSD11B2 HSD11K SDR9C3	Homo sapiens (Human)	405
P51661	reviewed	DHI2_MOUSE	11-beta-hydroxysteroid dehydrogenase type 2 (11-DH2) (11-beta-HSD2) (EC 1.1.1.-) (Corticosteroid 11-beta-dehydrogenase isozyme 2) (NAD-dependent 11-beta-hydroxysteroid dehydrogenase)	Hsd11b2 Hsd11k	Mus musculus (Mouse)	386
P09417	reviewed	DHPR_HUMAN	Dihydropteridine reductase (EC 1.5.1.34) (HDHPR) (Quinoid dihydropteridine reductase) (Short chain dehydrogenase/reductase family 33C member 1)	QDPR DHPR SDR33C1	Homo sapiens (Human)	244
Q8BVI4	reviewed	DHPR_MOUSE	Dihydropteridine reductase (EC 1.5.1.34) (HDHPR) (Quinoid dihydropteridine reductase)	Qdpr Dhpr	Mus musculus (Mouse)	241
Q6UWP2	reviewed	DHR11_HUMAN	Dehydrogenase/reductase SDR family member 11 (17-beta-hydroxysteroid dehydrogenase) (3-beta-hydroxysteroid 3-dehydrogenase) (EC 1.1.1.270) (Estradiol 17-beta-dehydrogenase) (EC 1.1.1.62) (Short-chain dehydrogenase/reductase family 24C member 1)	DHRS11 SDR24C1 UNQ836/PRO1774	Homo sapiens (Human)	260
Q3U0B3	reviewed	DHR11_MOUSE	Dehydrogenase/reductase SDR family member 11 (17-beta-hydroxysteroid dehydrogenase) (3-beta-hydroxysteroid 3-dehydrogenase) (EC 1.1.1.270) (Estradiol 17-beta-dehydrogenase) (EC 1.1.1.62) (Short-chain dehydrogenase/reductase family 24C member 1)	Dhrs11 Sdr24c1	Mus musculus (Mouse)	260
A0PJE2	reviewed	DHR12_HUMAN	Dehydrogenase/reductase SDR family member 12 (EC 1.1.-.-) (Short-chain dehydrogenase/reductase family 40C member 1) (Protein SDR40C1)	DHRS12 SDR40C1	Homo sapiens (Human)	317
Q6UX07	reviewed	DHR13_HUMAN	Dehydrogenase/reductase SDR family member 13 (EC 1.1.-.-) (Short chain dehydrogenase/reductase family 7C member 5) (Protein SDR7C5)	DHRS13 SDR7C5 UNQ419/PRO853	Homo sapiens (Human)	377
Q5SS80	reviewed	DHR13_MOUSE	Dehydrogenase/reductase SDR family member 13 (EC 1.1.-.-) (Short chain dehydrogenase/reductase family 7C member 5) (Protein SDR7C5)	Dhrs13 Sdr7c5	Mus musculus (Mouse)	376
Q96LJ7	reviewed	DHRS1_HUMAN	Dehydrogenase/reductase SDR family member 1 (EC 1.1.1.-) (Short chain dehydrogenase/reductase family 19C member 1) (Protein SDR19C1)	DHRS1 SDR19C1	Homo sapiens (Human)	313
Q99L04	reviewed	DHRS1_MOUSE	Dehydrogenase/reductase SDR family member 1 (EC 1.1.1.-) (Short chain dehydrogenase/reductase family 19C member 1) (Protein SDR19C1)	Dhrs1 D14ertd484e	Mus musculus (Mouse)	313
Q13268	reviewed	DHRS2_HUMAN	Dehydrogenase/reductase SDR family member 2, mitochondrial (EC 1.1.1.-) (Dicarbonyl reductase HEP27) (Protein D) (Short chain dehydrogenase/reductase family 25C member 1) (Protein SDR25C1)	DHRS2 SDR25C1	Homo sapiens (Human)	280
O75911	reviewed	DHRS3_HUMAN	Short-chain dehydrogenase/reductase 3 (EC 1.1.1.300) (DD83.1) (Retinal short-chain dehydrogenase/reductase 1) (retSDR1) (Retinol dehydrogenase 17) (Short chain dehydrogenase/reductase family 16C member 1)	DHRS3 RDH17 SDR16C1 UNQ2424/PRO4983	Homo sapiens (Human)	302
O88876	reviewed	DHRS3_MOUSE	Short-chain dehydrogenase/reductase 3 (EC 1.1.1.300) (Retinal short-chain dehydrogenase/reductase 1) (retSDR1)	Dhrs3 Rsdr1	Mus musculus (Mouse)	302
Q9BTZ2	reviewed	DHRS4_HUMAN	Dehydrogenase/reductase SDR family member 4 (EC 1.1.1.184) (NADPH-dependent carbonyl reductase) (CR) (NADPH-dependent retinol dehydrogenase/reductase) (NRDR) (humNRDR) (Peroxisomal short-chain alcohol dehydrogenase) (PSCD) (SCAD-SRL) (Short chain dehydrogenase/reductase family 25C member 2) (Protein SDR25C2) (Short-chain dehydrogenase/reductase family member 4)	DHRS4 SDR25C2 UNQ851/PRO1800	Homo sapiens (Human)	278
Q99LB2	reviewed	DHRS4_MOUSE	Dehydrogenase/reductase SDR family member 4 (EC 1.1.1.184) (EC 1.1.1.300) (NADPH-dependent carbonyl reductase) (CR) (NADPH-dependent retinol dehydrogenase/reductase) (NDRD) (mouNRDR) (Peroxisomal short-chain alcohol dehydrogenase) (PSCD) (Short chain dehydrogenase/reductase family 25C member 2) (Protein SDR25C2)	Dhrs4 D14Ucla2	Mus musculus (Mouse)	279
Q9BUT1	reviewed	DHRS6_HUMAN	Dehydrogenase/reductase SDR family member 6 (EC 1.1.1.-) ((R)-beta-hydroxybutyrate dehydrogenase) (3-hydroxybutyrate dehydrogenase type 2) (EC 1.1.1.30) (4-oxo-L-proline reductase) (EC 1.1.1.104) (Oxidoreductase UCPA) (Short chain dehydrogenase/reductase family 15C member 1)	BDH2 DHRS6 SDR15C1 UNQ6308/PRO20933	Homo sapiens (Human)	245
Q9Y394	reviewed	DHRS7_HUMAN	Dehydrogenase/reductase SDR family member 7 (EC 1.1.1.-) (Retinal short-chain dehydrogenase/reductase 4) (retSDR4) (Short chain dehydrogenase/reductase family 34C member 1) (Protein SDR34C1)	DHRS7 DHRS7A RETSDR4 SDR34C1 CGI-86 UNQ285/PRO3448	Homo sapiens (Human)	339
Q9CXR1	reviewed	DHRS7_MOUSE	Dehydrogenase/reductase SDR family member 7 (EC 1.1.1.-) (Retinal short-chain dehydrogenase/reductase 4) (retSDR4) (Short chain dehydrogenase/reductase family 34C member 1) (Protein SDR34C1)	Dhrs7 Retsdr4	Mus musculus (Mouse)	338
Q9BPW9	reviewed	DHRS9_HUMAN	Dehydrogenase/reductase SDR family member 9 (EC 1.1.1.209) (EC 1.1.1.53) (3-alpha hydroxysteroid dehydrogenase) (3-alpha-HSD) (NADP-dependent retinol dehydrogenase/reductase) (RDH-E2) (RDHL) (Retinol dehydrogenase 15) (EC 1.1.1.105) (Short chain dehydrogenase/reductase family 9C member 4) (Short-chain dehydrogenase/reductase retSDR8) (Tracheobronchial epithelial cell-specific retinol dehydrogenase) (RDH-TBE)	DHRS9 RDH15 SDR9C4 UNQ835/PRO1773	Homo sapiens (Human)	319
Q58NB6	reviewed	DHRS9_MOUSE	Dehydrogenase/reductase SDR family member 9 (EC 1.1.1.209) (EC 1.1.1.53) (3-alpha hydroxysteroid dehydrogenase) (3-alpha-HSD) (Retinol dehydrogenase) (EC 1.1.1.105) (Short-chain dehydrogenase/reductase retSDR8)	Dhrs9	Mus musculus (Mouse)	319
Q8N5I4	reviewed	DHRSX_HUMAN	Dehydrogenase/reductase SDR family member on chromosome X (EC 1.1.-.-) (DHRSXY) (Short chain dehydrogenase/reductase family 46C member 1) (Short chain dehydrogenase/reductase family 7C member 6)	DHRSX CXorf11 DHRS5X SDR46C1 SDR7C6 UNQ6508/PRO21433	Homo sapiens (Human)	330
O14521	reviewed	DHSD_HUMAN	Succinate dehydrogenase [ubiquinone] cytochrome b small subunit, mitochondrial (CybS) (CII-4) (QPs3) (Succinate dehydrogenase complex subunit D) (Succinate-ubiquinone oxidoreductase cytochrome b small subunit) (Succinate-ubiquinone reductase membrane anchor subunit)	SDHD SDH4	Homo sapiens (Human)	159
Q9CXV1	reviewed	DHSD_MOUSE	Succinate dehydrogenase [ubiquinone] cytochrome b small subunit, mitochondrial (CybS) (CII-4) (QPs3) (Succinate dehydrogenase complex subunit D) (Succinate-ubiquinone oxidoreductase cytochrome b small subunit) (Succinate-ubiquinone reductase membrane anchor subunit)	Sdhd	Mus musculus (Mouse)	159
Q00796	reviewed	DHSO_HUMAN	Sorbitol dehydrogenase (SDH) (EC 1.1.1.-) ((R,R)-butanediol dehydrogenase) (EC 1.1.1.4) (L-iditol 2-dehydrogenase) (EC 1.1.1.14) (Polyol dehydrogenase) (Ribitol dehydrogenase) (RDH) (EC 1.1.1.56) (Xylitol dehydrogenase) (XDH) (EC 1.1.1.9)	SORD	Homo sapiens (Human)	357
Q64442	reviewed	DHSO_MOUSE	Sorbitol dehydrogenase (SDH) (SORD) (EC 1.1.1.-) (L-iditol 2-dehydrogenase) (EC 1.1.1.14) (Polyol dehydrogenase) (Xylitol dehydrogenase) (XDH) (EC 1.1.1.9)	Sord Sdh1	Mus musculus (Mouse)	357
Q96HY7	reviewed	DHTK1_HUMAN	2-oxoadipate dehydrogenase complex component E1 (E1a) (OADC-E1) (OADH-E1) (EC 1.2.4.-) (2-oxoadipate dehydrogenase, mitochondrial) (Alpha-ketoadipate dehydrogenase) (Alpha-KADH-E1) (Dehydrogenase E1 and transketolase domain-containing protein 1) (Probable 2-oxoglutarate dehydrogenase E1 component DHKTD1, mitochondrial)	DHTKD1 KIAA1630	Homo sapiens (Human)	919
A2ATU0	reviewed	DHTK1_MOUSE	2-oxoadipate dehydrogenase complex component E1 (E1a) (OADC-E1) (OADH-E1) (EC 1.2.4.-) (2-oxoadipate dehydrogenase, mitochondrial) (Alpha-ketoadipate dehydrogenase) (Alpha-KADH-E1) (Dehydrogenase E1 and transketolase domain-containing protein 1) (Probable 2-oxoglutarate dehydrogenase E1 component DHKTD1, mitochondrial)	Dhtkd1 Kiaa1630	Mus musculus (Mouse)	921
O43143	reviewed	DHX15_HUMAN	ATP-dependent RNA helicase DHX15 (EC 3.6.4.13) (ATP-dependent RNA helicase #46) (DEAH box protein 15) (Splicing factor Prp43) (hPrp43)	DHX15 DBP1 DDX15	Homo sapiens (Human)	795
O35286	reviewed	DHX15_MOUSE	ATP-dependent RNA helicase DHX15 (EC 3.6.4.13) (DEAH box protein 15)	Dhx15 Ddx15 Deah9	Mus musculus (Mouse)	795
O60231	reviewed	DHX16_HUMAN	Pre-mRNA-splicing factor ATP-dependent RNA helicase DHX16 (EC 3.6.4.13) (ATP-dependent RNA helicase #3) (DEAH-box protein 16)	DHX16 DBP2 DDX16 KIAA0577 PRP2	Homo sapiens (Human)	1041
Q7Z478	reviewed	DHX29_HUMAN	ATP-dependent RNA helicase DHX29 (EC 3.6.4.13) (DEAH box protein 29) (Nucleic acid helicase DDXx)	DHX29 DDX29	Homo sapiens (Human)	1369
Q6PGC1	reviewed	DHX29_MOUSE	ATP-dependent RNA helicase DHX29 (EC 3.6.4.13) (DEAH box protein 29)	Dhx29	Mus musculus (Mouse)	1365
Q7L2E3	reviewed	DHX30_HUMAN	ATP-dependent RNA helicase DHX30 (EC 3.6.4.13) (DEAH box protein 30)	DHX30 DDX30 KIAA0890	Homo sapiens (Human)	1194
Q99PU8	reviewed	DHX30_MOUSE	ATP-dependent RNA helicase DHX30 (EC 3.6.4.13) (DEAH box protein 30)	Dhx30 Helg	Mus musculus (Mouse)	1217
Q7L7V1	reviewed	DHX32_HUMAN	Putative pre-mRNA-splicing factor ATP-dependent RNA helicase DHX32 (EC 3.6.4.13) (DEAD/H box 32) (DEAD/H helicase-like protein 1) (DHLP1) (DEAH box protein 32) (HuDDX32)	DHX32 DDX32	Homo sapiens (Human)	743
Q8BZS9	reviewed	DHX32_MOUSE	Putative pre-mRNA-splicing factor ATP-dependent RNA helicase DHX32 (EC 3.6.4.13) (DEAH box protein 32) (MuDDX32)	Dhx32 Ddx32	Mus musculus (Mouse)	744
Q9H6R0	reviewed	DHX33_HUMAN	ATP-dependent RNA helicase DHX33 (EC 3.6.4.13) (DEAH box protein 33)	DHX33 DDX33	Homo sapiens (Human)	707
Q80VY9	reviewed	DHX33_MOUSE	ATP-dependent RNA helicase DHX33 (EC 3.6.4.13) (DEAH box protein 33)	Dhx33	Mus musculus (Mouse)	698
Q14147	reviewed	DHX34_HUMAN	Probable ATP-dependent RNA helicase DHX34 (EC 3.6.4.13) (DEAH box protein 34) (DExH-box helicase 34)	DHX34 DDX34 KIAA0134	Homo sapiens (Human)	1143
Q9DBV3	reviewed	DHX34_MOUSE	Probable ATP-dependent RNA helicase DHX34 (EC 3.6.4.13) (DEAH box protein 34) (DExH-box helicase 34)	Dhx34 Ddx34 Kiaa0134	Mus musculus (Mouse)	1145
Q9H5Z1	reviewed	DHX35_HUMAN	Probable ATP-dependent RNA helicase DHX35 (EC 3.6.4.13) (DEAH box protein 35)	DHX35 C20orf15 DDX35	Homo sapiens (Human)	703
Q9H2U1	reviewed	DHX36_HUMAN	ATP-dependent DNA/RNA helicase DHX36 (EC 3.6.4.12) (EC 3.6.4.13) (DEAD/H box polypeptide 36) (DEAH-box protein 36) (G4-resolvase-1) (G4R1) (MLE-like protein 1) (RNA helicase associated with AU-rich element protein)	DHX36 DDX36 KIAA1488 MLEL1 RHAU	Homo sapiens (Human)	1008
Q8VHK9	reviewed	DHX36_MOUSE	ATP-dependent DNA/RNA helicase DHX36 (EC 3.6.4.13) (DEAD/H box polypeptide 36) (DEAH box protein 36) (MLE-like protein 1) (RNA helicase associated with AU-rich element ARE)	Dhx36 Ddx36 Kiaa1488 Mlel1	Mus musculus (Mouse)	1001
Q8IY37	reviewed	DHX37_HUMAN	Probable ATP-dependent RNA helicase DHX37 (EC 3.6.4.13) (DEAH box protein 37)	DHX37 DDX37 KIAA1517	Homo sapiens (Human)	1157
Q8IX18	reviewed	DHX40_HUMAN	Probable ATP-dependent RNA helicase DHX40 (EC 3.6.4.13) (DEAH box protein 40) (Protein PAD)	DHX40 DDX40 ARG147	Homo sapiens (Human)	779
Q6PE54	reviewed	DHX40_MOUSE	Probable ATP-dependent RNA helicase DHX40 (EC 3.6.4.13) (DEAH box protein 40)	Dhx40	Mus musculus (Mouse)	779
Q6P158	reviewed	DHX57_HUMAN	Putative ATP-dependent RNA helicase DHX57 (EC 3.6.4.13) (DEAH box protein 57)	DHX57	Homo sapiens (Human)	1386
Q6P5D3	reviewed	DHX57_MOUSE	Putative ATP-dependent RNA helicase DHX57 (EC 3.6.4.13) (DEAH box protein 57)	Dhx57	Mus musculus (Mouse)	1388
Q96C10	reviewed	DHX58_HUMAN	ATP-dependent RNA helicase DHX58 (EC 3.6.4.13) (ATP-dependent helicase LGP2) (Protein D11Lgp2 homolog) (RIG-I-like receptor 3) (RLR-3) (RIG-I-like receptor LGP2) (RLR)	DHX58 D11LGP2E LGP2	Homo sapiens (Human)	678
Q99J87	reviewed	DHX58_MOUSE	ATP-dependent RNA helicase DHX58 (EC 3.6.4.13) (ATP-dependent helicase LGP2) (Protein D11Lgp2) (RIG-I-like receptor 3) (RLR-3) (RIG-I-like receptor Lgp2) (RLR)	Dhx58 D11lgp2e Lgp2	Mus musculus (Mouse)	678
Q14562	reviewed	DHX8_HUMAN	ATP-dependent RNA helicase DHX8 (EC 3.6.4.13) (DEAH box protein 8) (RNA helicase HRH1)	DHX8 DDX8	Homo sapiens (Human)	1220
A2A4P0	reviewed	DHX8_MOUSE	ATP-dependent RNA helicase DHX8 (EC 3.6.4.13) (DEAH box protein 8)	Dhx8	Mus musculus (Mouse)	1244
Q08211	reviewed	DHX9_HUMAN	ATP-dependent RNA helicase A (EC 3.6.4.13) (DEAH box protein 9) (DExH-box helicase 9) (Leukophysin) (LKP) (Nuclear DNA helicase II) (NDH II) (RNA helicase A)	DHX9 DDX9 LKP NDH2	Homo sapiens (Human)	1270
O70133	reviewed	DHX9_MOUSE	ATP-dependent RNA helicase A (EC 3.6.4.13) (DEAH box protein 9) (mHEL-5) (Nuclear DNA helicase II) (NDH II) (RNA helicase A) (RHA)	Dhx9 Ddx9	Mus musculus (Mouse)	1380
P49366	reviewed	DHYS_HUMAN	Deoxyhypusine synthase (DHS) (EC 2.5.1.46)	DHPS DS	Homo sapiens (Human)	369
Q3TXU5	reviewed	DHYS_MOUSE	Deoxyhypusine synthase (DHS) (EC 2.5.1.46)	Dhps	Mus musculus (Mouse)	369
Q8TF46	reviewed	DI3L1_HUMAN	DIS3-like exonuclease 1 (EC 3.1.13.1)	DIS3L DIS3L1 KIAA1955	Homo sapiens (Human)	1054
Q8C0S1	reviewed	DI3L1_MOUSE	DIS3-like exonuclease 1 (EC 3.1.13.1)	Dis3l Kiaa1955	Mus musculus (Mouse)	1053
Q8IYB7	reviewed	DI3L2_HUMAN	DIS3-like exonuclease 2 (hDIS3L2) (EC 3.1.13.-)	DIS3L2 FAM6A	Homo sapiens (Human)	885
Q8CI75	reviewed	DI3L2_MOUSE	DIS3-like exonuclease 2 (EC 3.1.13.-)	Dis3l2	Mus musculus (Mouse)	870
Q01459	reviewed	DIAC_HUMAN	Di-N-acetylchitobiase (EC 3.2.1.-)	CTBS CTB	Homo sapiens (Human)	385
Q8R242	reviewed	DIAC_MOUSE	Di-N-acetylchitobiase (EC 3.2.1.-)	Ctbs	Mus musculus (Mouse)	366
O60610	reviewed	DIAP1_HUMAN	Protein diaphanous homolog 1 (Diaphanous-related formin-1) (DRF1)	DIAPH1 DIAP1	Homo sapiens (Human)	1272
O08808	reviewed	DIAP1_MOUSE	Protein diaphanous homolog 1 (Diaphanous-related formin-1) (DRF1) (p140mDIA) (mDIA1)	Diaph1 Diap1	Mus musculus (Mouse)	1255
O60879	reviewed	DIAP2_HUMAN	Protein diaphanous homolog 2 (Diaphanous-related formin-2) (DRF2)	DIAPH2 DIA	Homo sapiens (Human)	1101
O70566	reviewed	DIAP2_MOUSE	Protein diaphanous homolog 2 (Diaphanous-related formin-2) (DRF2) (mDia3)	Diaph2 Diap2	Mus musculus (Mouse)	1098
Q9NSV4	reviewed	DIAP3_HUMAN	Protein diaphanous homolog 3 (Diaphanous-related formin-3) (DRF3) (MDia2)	DIAPH3 DIAP3	Homo sapiens (Human)	1193
Q9Z207	reviewed	DIAP3_MOUSE	Protein diaphanous homolog 3 (Diaphanous-related formin-3) (DRF3) (p134mDIA2) (mDIA2)	Diaph3 Diap3	Mus musculus (Mouse)	1171
Q9UPY3	reviewed	DICER_HUMAN	Endoribonuclease Dicer (EC 3.1.26.3) (Helicase with RNase motif) (Helicase MOI)	DICER1 DICER HERNA KIAA0928	Homo sapiens (Human)	1922
Q9UBX3	reviewed	DIC_HUMAN	Mitochondrial dicarboxylate carrier (DIC) (Solute carrier family 25 member 10)	SLC25A10 DIC	Homo sapiens (Human)	287
Q9QZD8	reviewed	DIC_MOUSE	Mitochondrial dicarboxylate carrier (DIC) (Solute carrier family 25 member 10)	Slc25a10 Dic	Mus musculus (Mouse)	287
Q9BTC0	reviewed	DIDO1_HUMAN	Death-inducer obliterator 1 (DIO-1) (hDido1) (Death-associated transcription factor 1) (DATF-1)	DIDO1 C20orf158 DATF1 KIAA0333	Homo sapiens (Human)	2240
Q8C9B9	reviewed	DIDO1_MOUSE	Death-inducer obliterator 1 (DIO-1) (Death-associated transcription factor 1) (DATF-1)	Dido1 Datf1 Dio1	Mus musculus (Mouse)	2256
Q96MH6	reviewed	DIESL_HUMAN	DGAT1/2-independent enzyme synthesizing storage lipids (DIESL) (EC 2.3.1.-) (2-acylglycerol/1,2-diacylglycerol O-acyltransferase) (Monoacylglycerol/Diacylglycerol O-acyltransferase) (MGAT/DGAT) (EC 2.3.1.20, EC 2.3.1.22) (Transmembrane protein 68)	TMEM68	Homo sapiens (Human)	324
Q9D850	reviewed	DIESL_MOUSE	DGAT1/2-independent enzyme synthesizing storage lipids (DIESL) (EC 2.3.1.-) (2-acylglycerol/1,2-diacylglycerol O-acyltransferase) (Monoacylglycerol/Diacylglycerol O-acyltransferase) (MGAT/DGAT) (EC 2.3.1.20, EC 2.3.1.22) (Transmembrane protein 68)	Tmem68	Mus musculus (Mouse)	329
Q5T7M9	reviewed	DIK1A_HUMAN	Divergent protein kinase domain 1A (Protein FAM69A)	DIPK1A FAM69A	Homo sapiens (Human)	428
Q9D6I7	reviewed	DIK1A_MOUSE	Divergent protein kinase domain 1A (Protein FAM69A)	Dipk1a Fam69a	Mus musculus (Mouse)	428
Q5VUD6	reviewed	DIK1B_HUMAN	Divergent protein kinase domain 1B (Protein FAM69B)	DIPK1B C9orf136 FAM69B PP6977	Homo sapiens (Human)	431
Q99ML4	reviewed	DIK1B_MOUSE	Divergent protein kinase domain 1B (Pancreatitis-induced protein 49) (Protein FAM69B)	Dipk1b Fam69b Pip49	Mus musculus (Mouse)	431
Q0P6D2	reviewed	DIK1C_HUMAN	Divergent protein kinase domain 1C (Protein FAM69C)	DIPK1C C18orf51 FAM69C	Homo sapiens (Human)	419
Q8BQT2	reviewed	DIK1C_MOUSE	Divergent protein kinase domain 1C (Protein FAM69C)	Dipk1c Fam69c	Mus musculus (Mouse)	410
Q8NDZ4	reviewed	DIK2A_HUMAN	Divergent protein kinase domain 2A (Deleted in autism protein 1) (Golgi Protein of 49 kDa) (GoPro49) (Hypoxia and AKT-induced stem cell factor) (HASF)	DIPK2A C3orf58 DIA1	Homo sapiens (Human)	430
Q3USZ8	reviewed	DIK2A_MOUSE	Divergent protein kinase domain 2A (Deleted in autism protein 1 homolog) (Golgi Protein of 49 kDa) (GoPro49) (Hypoxia and AKT-induced stem cell factor) (HASF)	Dipk2a	Mus musculus (Mouse)	430
Q9H7Y0	reviewed	DIK2B_HUMAN	Divergent protein kinase domain 2B (Deleted in autism-related protein 1)	DIPK2B CXorf36 DIA1R UNQ1862/PRO3743	Homo sapiens (Human)	433
Q8C3I9	reviewed	DIK2B_MOUSE	Divergent protein kinase domain 2B (Deleted in autism-related protein 1 homolog)	Dipk2b	Mus musculus (Mouse)	435
Q9UNQ2	reviewed	DIM1_HUMAN	Probable dimethyladenosine transferase (EC 2.1.1.183) (DIM1 dimethyladenosine transferase 1 homolog) (DIM1 dimethyladenosine transferase 1-like) (Probable 18S rRNA (adenine(1779)-N(6)/adenine(1780)-N(6))-dimethyltransferase) (Probable 18S rRNA dimethylase) (Probable S-adenosylmethionine-6-N',N'-adenosyl(rRNA) dimethyltransferase)	DIMT1 DIMT1L HUSSY-05	Homo sapiens (Human)	313
Q9D0D4	reviewed	DIM1_MOUSE	Probable dimethyladenosine transferase (EC 2.1.1.183) (DIM1 dimethyladenosine transferase 1 homolog) (DIM1 dimethyladenosine transferase 1-like) (Probable 18S rRNA (adenine(1779)-N(6)/adenine(1780)-N(6))-dimethyltransferase) (Probable 18S rRNA dimethylase) (Probable S-adenosylmethionine-6-N',N'-adenosyl(rRNA) dimethyltransferase)	Dimt1 Dimt1l	Mus musculus (Mouse)	313
Q14689	reviewed	DIP2A_HUMAN	Disco-interacting protein 2 homolog A (DIP2 homolog A) (EC 6.2.1.1)	DIP2A C21orf106 DIP2 KIAA0184	Homo sapiens (Human)	1571
Q8BWT5	reviewed	DIP2A_MOUSE	Disco-interacting protein 2 homolog A (DIP2 homolog A) (EC 6.2.1.1)	Dip2a Dip2 Kiaa0184	Mus musculus (Mouse)	1523
Q9P265	reviewed	DIP2B_HUMAN	Disco-interacting protein 2 homolog B (DIP2 homolog B)	DIP2B KIAA1463	Homo sapiens (Human)	1576
Q3UH60	reviewed	DIP2B_MOUSE	Disco-interacting protein 2 homolog B (DIP2 homolog B)	Dip2b Kiaa1463	Mus musculus (Mouse)	1574
Q9Y2E4	reviewed	DIP2C_HUMAN	Disco-interacting protein 2 homolog C (DIP2 homolog C)	DIP2C KIAA0934	Homo sapiens (Human)	1556
O95057	reviewed	DIRA1_HUMAN	GTP-binding protein Di-Ras1 (Distinct subgroup of the Ras family member 1) (Ras-related inhibitor of cell growth) (Rig) (Small GTP-binding tumor suppressor 1)	DIRAS1 GBTS1 RIG	Homo sapiens (Human)	198
Q91Z61	reviewed	DIRA1_MOUSE	GTP-binding protein Di-Ras1 (Distinct subgroup of the Ras family member 1) (Small GTP-binding tumor suppressor 1)	Diras1 Gbts1	Mus musculus (Mouse)	198
Q96HU8	reviewed	DIRA2_HUMAN	GTP-binding protein Di-Ras2 (Distinct subgroup of the Ras family member 2)	DIRAS2	Homo sapiens (Human)	199
Q5PR73	reviewed	DIRA2_MOUSE	GTP-binding protein Di-Ras2 (Distinct subgroup of the Ras family member 2)	Diras2	Mus musculus (Mouse)	199
O95661	reviewed	DIRA3_HUMAN	GTP-binding protein Di-Ras3 (Distinct subgroup of the Ras family member 3) (Rho-related GTP-binding protein RhoI)	DIRAS3 ARHI NOEY2 RHOI	Homo sapiens (Human)	229
Q96SL1	reviewed	DIRC2_HUMAN	Solute carrier family 49 member 4 (Disrupted in renal cancer protein 2) (Disrupted in renal carcinoma protein 2)	SLC49A4 DIRC2	Homo sapiens (Human)	478
Q8BFQ6	reviewed	DIRC2_MOUSE	Solute carrier family 49 member 4 (Disrupted in renal carcinoma protein 2 homolog)	Slc49a4 Dirc2	Mus musculus (Mouse)	478
Q9NRI5	reviewed	DISC1_HUMAN	Disrupted in schizophrenia 1 protein	DISC1 KIAA0457	Homo sapiens (Human)	854
Q811T9	reviewed	DISC1_MOUSE	Disrupted in schizophrenia 1 homolog	Disc1	Mus musculus (Mouse)	852
Q96F81	reviewed	DISP1_HUMAN	Protein dispatched homolog 1	DISP1 DISPA	Homo sapiens (Human)	1524
Q3TDN0	reviewed	DISP1_MOUSE	Protein dispatched homolog 1 (Mdispa)	Disp1 Disp Dispa Icb Icbins	Mus musculus (Mouse)	1521
A7MBM2	reviewed	DISP2_HUMAN	Protein dispatched homolog 2	DISP2 C15orf36 DISPB KIAA1742 LINC00594	Homo sapiens (Human)	1401
Q8CIP5	reviewed	DISP2_MOUSE	Protein dispatched homolog 2	Disp2 Kiaa1742	Mus musculus (Mouse)	1345
Q9P2K9	reviewed	DISP3_HUMAN	Protein dispatched homolog 3 (Patched domain-containing protein 2)	DISP3 KIAA1337 PTCHD2	Homo sapiens (Human)	1392
Q155Q3	reviewed	DIXC1_HUMAN	Dixin (Coiled-coil protein DIX1) (Coiled-coil-DIX1) (DIX domain-containing protein 1)	DIXDC1 CCD1 KIAA1735	Homo sapiens (Human)	683
Q80Y83	reviewed	DIXC1_MOUSE	Dixin (Coiled-coil protein DIX1) (Coiled-coil-DIX1) (DIX domain-containing protein 1)	Dixdc1 Ccd1 Kiaa1735	Mus musculus (Mouse)	711
Q9UBS4	reviewed	DJB11_HUMAN	DnaJ homolog subfamily B member 11 (APOBEC1-binding protein 2) (ABBP-2) (DnaJ protein homolog 9) (ER-associated DNAJ) (ER-associated Hsp40 co-chaperone) (Endoplasmic reticulum DNA J domain-containing protein 3) (ER-resident protein ERdj3) (ERdj3) (ERj3p) (HEDJ) (Human DnaJ protein 9) (hDj-9) (PWP1-interacting protein 4)	DNAJB11 EDJ ERJ3 HDJ9 PSEC0121 UNQ537/PRO1080	Homo sapiens (Human)	358
Q99KV1	reviewed	DJB11_MOUSE	DnaJ homolog subfamily B member 11 (APOBEC1-binding protein 2) (ABBP-2) (ER-associated DNAJ) (ER-associated Hsp40 co-chaperone) (Endoplasmic reticulum DNA J domain-containing protein 3) (ER-resident protein ERdj3) (ERdj3) (ERj3p)	Dnajb11	Mus musculus (Mouse)	358
Q9NXW2	reviewed	DJB12_HUMAN	DnaJ homolog subfamily B member 12	DNAJB12	Homo sapiens (Human)	375
Q9QYI4	reviewed	DJB12_MOUSE	DnaJ homolog subfamily B member 12 (mDj10)	Dnajb12	Mus musculus (Mouse)	376
P59910	reviewed	DJB13_HUMAN	DnaJ homolog subfamily B member 13 (Testis and spermatogenesis cell-related protein 6) (Testis spermatocyte apoptosis-related gene 6 protein) (Testis spermatogenesis apoptosis-related gene 3 protein) (Testis spermatogenesis apoptosis-related gene 6 protein)	DNAJB13 TSARG3 TSARG6	Homo sapiens (Human)	316
Q80Y75	reviewed	DJB13_MOUSE	DnaJ homolog subfamily B member 13 (Testis and spermatogenesis cell-related protein 6) (Testis spermatocyte apoptosis-related gene 6 protein) (Testis spermatogenesis apoptosis-related gene 3 protein) (Testis spermatogenesis apoptosis-related gene 6 protein)	Dnajb13 Tsarg Tsarg3 Tsarg6	Mus musculus (Mouse)	316
Q8TBM8	reviewed	DJB14_HUMAN	DnaJ homolog subfamily B member 14	DNAJB14 UNQ9427/PRO34683	Homo sapiens (Human)	379
Q149L6	reviewed	DJB14_MOUSE	DnaJ homolog subfamily B member 14	Dnajb14	Mus musculus (Mouse)	379
Q8IXB1	reviewed	DJC10_HUMAN	DnaJ homolog subfamily C member 10 (EC 1.8.4.-) (Endoplasmic reticulum DNA J domain-containing protein 5) (ER-resident protein ERdj5) (ERdj5) (Macrothioredoxin) (MTHr)	DNAJC10 ERDJ5 UNQ495/PRO1012	Homo sapiens (Human)	793
Q9DC23	reviewed	DJC10_MOUSE	DnaJ homolog subfamily C member 10 (EC 1.8.4.-) (Endoplasmic reticulum DNA J domain-containing protein 5) (ER-resident protein ERdj5) (ERdj5) (Endoplasmic reticulum DnaJ-PDI fusion protein 1) (J domain-containing protein disulfide isomerase-like protein) (J domain-containing PDI-like protein) (JPDI)	Dnajc10 Erdj5 Jpdi	Mus musculus (Mouse)	793
Q9NVH1	reviewed	DJC11_HUMAN	DnaJ homolog subfamily C member 11	DNAJC11	Homo sapiens (Human)	559
Q5U458	reviewed	DJC11_MOUSE	DnaJ homolog subfamily C member 11	Dnajc11	Mus musculus (Mouse)	559
Q9UKB3	reviewed	DJC12_HUMAN	DnaJ homolog subfamily C member 12 (J domain-containing protein 1)	DNAJC12 JDP1	Homo sapiens (Human)	198
Q9R022	reviewed	DJC12_MOUSE	DnaJ homolog subfamily C member 12 (J domain-containing protein 1)	Dnajc12 Jdp1	Mus musculus (Mouse)	198
O75165	reviewed	DJC13_HUMAN	DnaJ homolog subfamily C member 13 (Required for receptor-mediated endocytosis 8) (RME-8)	DNAJC13 KIAA0678 RME8	Homo sapiens (Human)	2243
Q6Y2X3	reviewed	DJC14_HUMAN	DnaJ homolog subfamily C member 14 (DnaJ protein homolog 3) (Dopamine receptor-interacting protein of 78 kDa) (DRIP78) (Human DnaJ protein 3) (hDj-3)	DNAJC14 DRIP78 HDJ3	Homo sapiens (Human)	702
Q921R4	reviewed	DJC14_MOUSE	DnaJ homolog subfamily C member 14	Dnajc14	Mus musculus (Mouse)	703
Q9Y5T4	reviewed	DJC15_HUMAN	DnaJ homolog subfamily C member 15 (Cell growth-inhibiting gene 22 protein) (Methylation-controlled J protein) (MCJ)	DNAJC15 DNAJD1 GIG22 HSD18	Homo sapiens (Human)	150
Q78YY6	reviewed	DJC15_MOUSE	DnaJ homolog subfamily C member 15	Dnajc15 Dnajd1	Mus musculus (Mouse)	149
Q9Y2G8	reviewed	DJC16_HUMAN	DnaJ homolog subfamily C member 16 (Endoplasmic reticulum DNA J domain-containing protein 8) (ER-resident protein ERdj8) (ERdj8)	DNAJC16 ERDJ8 KIAA0962	Homo sapiens (Human)	782
Q80TN4	reviewed	DJC16_MOUSE	DnaJ homolog subfamily C member 16 (Endoplasmic reticulum DNA J domain-containing protein 8) (ER-resident protein ERdj8) (ERdj8)	Dnajc16 Erdj8 Kiaa0962	Mus musculus (Mouse)	772
Q9NVM6	reviewed	DJC17_HUMAN	DnaJ homolog subfamily C member 17	DNAJC17	Homo sapiens (Human)	304
Q91WT4	reviewed	DJC17_MOUSE	DnaJ homolog subfamily C member 17	Dnajc17	Mus musculus (Mouse)	303
Q9H819	reviewed	DJC18_HUMAN	DnaJ homolog subfamily C member 18	DNAJC18	Homo sapiens (Human)	358
Q9CZJ9	reviewed	DJC18_MOUSE	DnaJ homolog subfamily C member 18	Dnajc18	Mus musculus (Mouse)	357
Q5F1R6	reviewed	DJC21_HUMAN	DnaJ homolog subfamily C member 21 (DnaJ homolog subfamily A member 5) (Protein GS3)	DNAJC21 DNAJA5	Homo sapiens (Human)	531
E9Q8D0	reviewed	DJC21_MOUSE	DnaJ homolog subfamily C member 21	Dnajc21	Mus musculus (Mouse)	531
Q8N4W6	reviewed	DJC22_HUMAN	DnaJ homolog subfamily C member 22	DNAJC22	Homo sapiens (Human)	341
Q8CHS2	reviewed	DJC22_MOUSE	DnaJ homolog subfamily C member 22	Dnajc22	Mus musculus (Mouse)	339
Q6P3W2	reviewed	DJC24_HUMAN	DnaJ homolog subfamily C member 24 (CSL-type zinc finger-containing protein 3) (Diphthamide biosynthesis protein 4)	DNAJC24 DPH4 ZCSL3	Homo sapiens (Human)	149
Q91ZF0	reviewed	DJC24_MOUSE	DnaJ homolog subfamily C member 24 (CSL-type zinc finger-containing protein 3) (Diphthamide biosynthesis protein 4) (J domain protein DjC7)	Dnajc24 Dph4 Zcsl3	Mus musculus (Mouse)	148
Q9H1X3	reviewed	DJC25_HUMAN	DnaJ homolog subfamily C member 25	DNAJC25	Homo sapiens (Human)	360
A2ALW5	reviewed	DJC25_MOUSE	DnaJ homolog subfamily C member 25	Dnajc25	Mus musculus (Mouse)	357
Q9NZQ0	reviewed	DJC27_HUMAN	DnaJ homolog subfamily C member 27 (Rab and DnaJ domain-containing protein)	DNAJC27 RABJS RBJ	Homo sapiens (Human)	273
Q8CFP6	reviewed	DJC27_MOUSE	DnaJ homolog subfamily C member 27 (Rab and DnaJ domain-containing protein)	Dnajc27 Rabj Rbj	Mus musculus (Mouse)	273
Q9NX36	reviewed	DJC28_HUMAN	DnaJ homolog subfamily C member 28	DNAJC28 C21orf55 C21orf78	Homo sapiens (Human)	388
Q8VCE1	reviewed	DJC28_MOUSE	DnaJ homolog subfamily C member 28	Dnajc28 ORF28	Mus musculus (Mouse)	385
Q96LL9	reviewed	DJC30_HUMAN	DnaJ homolog subfamily C member 30, mitochondrial (Williams-Beuren syndrome chromosomal region 18 protein)	DNAJC30 WBSCR18	Homo sapiens (Human)	226
P59041	reviewed	DJC30_MOUSE	DnaJ homolog subfamily C member 30, mitochondrial (Williams-Beuren syndrome chromosomal region 18 protein homolog)	Dnajc30 Wbscr18	Mus musculus (Mouse)	219
O60832	reviewed	DKC1_HUMAN	H/ACA ribonucleoprotein complex subunit DKC1 (EC 5.4.99.-) (CBF5 homolog) (Dyskerin) (Nopp140-associated protein of 57 kDa) (Nucleolar protein NAP57) (Nucleolar protein family A member 4) (snoRNP protein DKC1)	DKC1 NOLA4	Homo sapiens (Human)	514
Q9ESX5	reviewed	DKC1_MOUSE	H/ACA ribonucleoprotein complex subunit DKC1 (EC 5.4.99.-) (Dyskerin) (Nopp140-associated protein of 57 kDa) (Nucleolar protein NAP57) (Nucleolar protein family A member 4) (snoRNP protein DKC1)	Dkc1	Mus musculus (Mouse)	509
O94907	reviewed	DKK1_HUMAN	Dickkopf-related protein 1 (Dickkopf-1) (Dkk-1) (hDkk-1) (SK)	DKK1 UNQ492/PRO1008	Homo sapiens (Human)	266
O54908	reviewed	DKK1_MOUSE	Dickkopf-related protein 1 (Dickkopf-1) (Dkk-1) (mDkk-1)	Dkk1	Mus musculus (Mouse)	272
Q9UBU2	reviewed	DKK2_HUMAN	Dickkopf-related protein 2 (Dickkopf-2) (Dkk-2) (hDkk-2)	DKK2 UNQ682/PRO1316	Homo sapiens (Human)	259
Q9QYZ8	reviewed	DKK2_MOUSE	Dickkopf-related protein 2 (Dickkopf-2) (Dkk-2) (mDkk-2)	Dkk2	Mus musculus (Mouse)	259
Q9UBP4	reviewed	DKK3_HUMAN	Dickkopf-related protein 3 (Dickkopf-3) (Dkk-3) (hDkk-3)	DKK3 REIC UNQ258/PRO295	Homo sapiens (Human)	350
Q9QUN9	reviewed	DKK3_MOUSE	Dickkopf-related protein 3 (Dickkopf-3) (Dkk-3) (mDkk-3)	Dkk3	Mus musculus (Mouse)	349
Q9UBT3	reviewed	DKK4_HUMAN	Dickkopf-related protein 4 (Dickkopf-4) (Dkk-4) (hDkk-4) [Cleaved into: Dickkopf-related protein 4 short form]	DKK4	Homo sapiens (Human)	224
Q8VEJ3	reviewed	DKK4_MOUSE	Dickkopf-related protein 4 (Dickkopf-4) (Dkk-4)	Dkk4	Mus musculus (Mouse)	221
Q9UK85	reviewed	DKKL1_HUMAN	Dickkopf-like protein 1 (Cancer/testis antigen 34) (CT34) (Protein soggy-1) (SGY-1)	DKKL1 SGY1 UNQ735/PRO1429	Homo sapiens (Human)	242
Q9QZL9	reviewed	DKKL1_MOUSE	Dickkopf-like protein 1 (Protein soggy-1) (SGY-1)	Dkkl1 Sgy1	Mus musculus (Mouse)	230
P09622	reviewed	DLDH_HUMAN	Dihydrolipoyl dehydrogenase, mitochondrial (EC 1.8.1.4) (Dihydrolipoamide dehydrogenase) (Glycine cleavage system L protein)	DLD GCSL LAD PHE3	Homo sapiens (Human)	509
O08749	reviewed	DLDH_MOUSE	Dihydrolipoyl dehydrogenase, mitochondrial (EC 1.8.1.4) (Dihydrolipoamide dehydrogenase)	Dld	Mus musculus (Mouse)	509
Q9Y238	reviewed	DLEC1_HUMAN	Deleted in lung and esophageal cancer protein 1 (Deleted in lung cancer protein 1) (DLC-1)	DLEC1 DLC1	Homo sapiens (Human)	1755
Q12959	reviewed	DLG1_HUMAN	Disks large homolog 1 (Synapse-associated protein 97) (SAP-97) (SAP97) (hDlg)	DLG1	Homo sapiens (Human)	904
Q811D0	reviewed	DLG1_MOUSE	Disks large homolog 1 (Embryo-dlg/synapse-associated protein 97) (E-dlg/SAP97) (Synapse-associated protein 97) (SAP-97) (SAP97)	Dlg1 Dlgh1	Mus musculus (Mouse)	905
Q15700	reviewed	DLG2_HUMAN	Disks large homolog 2 (Channel-associated protein of synapse-110) (Chapsyn-110) (Postsynaptic density protein PSD-93)	DLG2	Homo sapiens (Human)	870
Q91XM9	reviewed	DLG2_MOUSE	Disks large homolog 2 (Channel-associated protein of synapse-110) (Chapsyn-110) (Postsynaptic density protein PSD-93)	Dlg2 Dlgh2	Mus musculus (Mouse)	852
Q92796	reviewed	DLG3_HUMAN	Disks large homolog 3 (Neuroendocrine-DLG) (Synapse-associated protein 102) (SAP-102) (SAP102) (XLMR)	DLG3 KIAA1232	Homo sapiens (Human)	817
P70175	reviewed	DLG3_MOUSE	Disks large homolog 3 (Synapse-associated protein 102) (SAP-102) (SAP102)	Dlg3 Dlgh3	Mus musculus (Mouse)	849
P78352	reviewed	DLG4_HUMAN	Disks large homolog 4 (Postsynaptic density protein 95) (PSD-95) (Synapse-associated protein 90) (SAP-90) (SAP90)	DLG4 PSD95	Homo sapiens (Human)	724
Q62108	reviewed	DLG4_MOUSE	Disks large homolog 4 (Postsynaptic density protein 95) (PSD-95) (Synapse-associated protein 90) (SAP-90) (SAP90)	Dlg4 Dlgh4 Psd95	Mus musculus (Mouse)	724
Q8TDM6	reviewed	DLG5_HUMAN	Disks large homolog 5 (Discs large protein P-dlg) (Placenta and prostate DLG)	DLG5 KIAA0583 PDLG	Homo sapiens (Human)	1919
E9Q9R9	reviewed	DLG5_MOUSE	Disks large homolog 5	Dlg5	Mus musculus (Mouse)	1921
O14490	reviewed	DLGP1_HUMAN	Disks large-associated protein 1 (DAP-1) (Guanylate kinase-associated protein) (hGKAP) (PSD-95/SAP90-binding protein 1) (SAP90/PSD-95-associated protein 1) (SAPAP1)	DLGAP1 DAP1 GKAP	Homo sapiens (Human)	977
Q8BJ42	reviewed	DLGP2_MOUSE	Disks large-associated protein 2 (DAP-2) (PSD-95/SAP90-binding protein 2) (SAP90/PSD-95-associated protein 2) (SAPAP2)	Dlgap2 Dap2	Mus musculus (Mouse)	1059
O95886	reviewed	DLGP3_HUMAN	Disks large-associated protein 3 (DAP-3) (PSD-95/SAP90-binding protein 3) (SAP90/PSD-95-associated protein 3) (SAPAP3)	DLGAP3 DAP3	Homo sapiens (Human)	979
Q6PFD5	reviewed	DLGP3_MOUSE	Disks large-associated protein 3 (DAP-3) (PSD-95/SAP90-binding protein 3) (SAP90/PSD-95-associated protein 3) (SAPAP3)	Dlgap3 Dap3	Mus musculus (Mouse)	977
Q9Y2H0	reviewed	DLGP4_HUMAN	Disks large-associated protein 4 (DAP-4) (PSD-95/SAP90-binding protein 4) (SAP90/PSD-95-associated protein 4) (SAPAP-4)	DLGAP4 DAP4 KIAA0964 SAPAP4	Homo sapiens (Human)	992
B1AZP2	reviewed	DLGP4_MOUSE	Disks large-associated protein 4 (DAP-4) (PSD-95/SAP90-binding protein 4) (SAP90/PSD-95-associated protein 4) (SAPAP-4)	Dlgap4 Kiaa0964 Sapap4	Mus musculus (Mouse)	992
Q15398	reviewed	DLGP5_HUMAN	Disks large-associated protein 5 (DAP-5) (Discs large homolog 7) (Disks large-associated protein DLG7) (Hepatoma up-regulated protein) (HURP)	DLGAP5 DLG7 KIAA0008	Homo sapiens (Human)	846
Q8K4R9	reviewed	DLGP5_MOUSE	Disks large-associated protein 5 (DAP-5) (Discs large homolog 7) (Disks large-associated protein DLG7) (Hepatoma up-regulated protein homolog) (HURP)	Dlgap5 Dlg7 Kiaa0008	Mus musculus (Mouse)	808
P80370	reviewed	DLK1_HUMAN	Protein delta homolog 1 (DLK-1) (pG2) [Cleaved into: Fetal antigen 1 (FA1)]	DLK1 DLK	Homo sapiens (Human)	383
Q09163	reviewed	DLK1_MOUSE	Protein delta homolog 1 (DLK-1) (Adipocyte differentiation inhibitor protein) (Preadipocyte factor 1) (Pref-1) [Cleaved into: Fetal antigen 1 (FA1)]	Dlk1 Dlk Pref1 Scp-1	Mus musculus (Mouse)	385
Q6UY11	reviewed	DLK2_HUMAN	Protein delta homolog 2 (DLK-2) (Epidermal growth factor-like protein 9) (EGF-like protein 9)	DLK2 EGFL9 UNQ2903/PRO28633	Homo sapiens (Human)	383
Q8K1E3	reviewed	DLK2_MOUSE	Protein delta homolog 2 (DLK-2) (Endothelial cell-specific protein S-1) (Epidermal growth factor-like protein 9) (EGF-like protein 9)	Dlk2 Egfl9	Mus musculus (Mouse)	382
O00548	reviewed	DLL1_HUMAN	Delta-like protein 1 (Drosophila Delta homolog 1) (Delta1) (H-Delta-1)	DLL1 UNQ146/PRO172	Homo sapiens (Human)	723
Q61483	reviewed	DLL1_MOUSE	Delta-like protein 1 (Drosophila Delta homolog 1) (Delta1) [Cleaved into: Dll1-soluble form (Dll1-EC) (Shed form); Dll1-derived cell-associated form (Dll1-TMIC) (Membrane-associated fragment); Dll1-intracellular form (Dll1-IC)]	Dll1	Mus musculus (Mouse)	722
Q9NYJ7	reviewed	DLL3_HUMAN	Delta-like protein 3 (Drosophila Delta homolog 3) (Delta3)	DLL3	Homo sapiens (Human)	618
O88516	reviewed	DLL3_MOUSE	Delta-like protein 3 (Drosophila Delta homolog 3) (Delta3) (M-Delta-3)	Dll3	Mus musculus (Mouse)	592
Q9NR61	reviewed	DLL4_HUMAN	Delta-like protein 4 (Drosophila Delta homolog 4) (Delta4)	DLL4 UNQ1895/PRO4341	Homo sapiens (Human)	685
Q9JI71	reviewed	DLL4_MOUSE	Delta-like protein 4 (Drosophila Delta homolog 4) (Delta4)	Dll4	Mus musculus (Mouse)	686
Q86YH6	reviewed	DLP1_HUMAN	All trans-polyprenyl-diphosphate synthase PDSS2 (All-trans-decaprenyl-diphosphate synthase subunit 2) (EC 2.5.1.91) (Candidate tumor suppressor protein) (Decaprenyl pyrophosphate synthase subunit 2) (Decaprenyl-diphosphate synthase subunit 2) (Solanesyl-diphosphate synthase subunit 2)	PDSS2 C6orf210 DLP1	Homo sapiens (Human)	399
Q33DR3	reviewed	DLP1_MOUSE	All trans-polyprenyl-diphosphate synthase PDSS2 (All-trans-decaprenyl-diphosphate synthase subunit 2) (EC 2.5.1.91) (Decaprenyl-diphosphate synthase subunit 2) (Solanesyl-diphosphate synthase subunit 2)	Pdss2 Dlp1	Mus musculus (Mouse)	401
Q9NP97	reviewed	DLRB1_HUMAN	Dynein light chain roadblock-type 1 (Bithoraxoid-like protein) (BLP) (Dynein light chain 2A, cytoplasmic) (Dynein-associated protein Km23) (Roadblock domain-containing protein 1)	DYNLRB1 BITH DNCL2A DNLC2A ROBLD1 HSPC162	Homo sapiens (Human)	96
P62627	reviewed	DLRB1_MOUSE	Dynein light chain roadblock-type 1 (Dynein light chain 2A, cytoplasmic)	Dynlrb1 Dncl2a Dnlc2a	Mus musculus (Mouse)	96
Q8TF09	reviewed	DLRB2_HUMAN	Dynein light chain roadblock-type 2 (Dynein light chain 2B, cytoplasmic) (Roadblock domain-containing protein 2)	DYNLRB2 DNCL2B DNLC2B ROBLD2	Homo sapiens (Human)	96
Q9DAJ5	reviewed	DLRB2_MOUSE	Dynein light chain roadblock-type 2 (Dynein light chain 2B, cytoplasmic)	Dynlrb2 Dncl2b Dnlc2b	Mus musculus (Mouse)	96
P56177	reviewed	DLX1_HUMAN	Homeobox protein DLX-1	DLX1	Homo sapiens (Human)	255
Q64317	reviewed	DLX1_MOUSE	Homeobox protein DLX-1	Dlx1	Mus musculus (Mouse)	255
Q07687	reviewed	DLX2_HUMAN	Homeobox protein DLX-2	DLX2	Homo sapiens (Human)	328
P40764	reviewed	DLX2_MOUSE	Homeobox protein DLX-2 (Homeobox protein TES-1)	Dlx2 Tes-1 Tes1	Mus musculus (Mouse)	332
O60479	reviewed	DLX3_HUMAN	Homeobox protein DLX-3	DLX3	Homo sapiens (Human)	287
Q64205	reviewed	DLX3_MOUSE	Homeobox protein DLX-3	Dlx3	Mus musculus (Mouse)	287
Q92988	reviewed	DLX4_HUMAN	Homeobox protein DLX-4 (Beta protein 1) (Homeobox protein DLX-7) (Homeobox protein DLX-8)	DLX4 BP1 DLX7 DLX8 DLX9	Homo sapiens (Human)	240
P70436	reviewed	DLX4_MOUSE	Homeobox protein DLX-4 (Homeobox protein DLX-7)	Dlx4 Dlx7	Mus musculus (Mouse)	240
P56178	reviewed	DLX5_HUMAN	Homeobox protein DLX-5	DLX5	Homo sapiens (Human)	289
P70396	reviewed	DLX5_MOUSE	Homeobox protein DLX-5	Dlx5	Mus musculus (Mouse)	289
P56179	reviewed	DLX6_HUMAN	Homeobox protein DLX-6	DLX6	Homo sapiens (Human)	175
P70397	reviewed	DLX6_MOUSE	Homeobox protein DLX-6	Dlx6	Mus musculus (Mouse)	175
Q96GE9	reviewed	DMAC1_HUMAN	Distal membrane-arm assembly complex protein 1 (Transmembrane protein 261)	DMAC1 C9orf123 TMEM261	Homo sapiens (Human)	116
Q9CQ00	reviewed	DMAC1_MOUSE	Distal membrane-arm assembly complex protein 1 (Transmembrane protein 261)	Dmac1 Tmem261	Mus musculus (Mouse)	111
Q9NW81	reviewed	DMAC2_HUMAN	Distal membrane-arm assembly complex protein 2 (ATP synthase subunit s-like protein)	DMAC2 ATP5SL	Homo sapiens (Human)	257
Q9D7K5	reviewed	DMAC2_MOUSE	Distal membrane-arm assembly complex protein 2 (ATP synthase subunit s-like protein)	Dmac2 Atp5sl	Mus musculus (Mouse)	258
Q9NPF5	reviewed	DMAP1_HUMAN	DNA methyltransferase 1-associated protein 1 (DNMAP1) (DNMT1-associated protein 1)	DMAP1 KIAA1425	Homo sapiens (Human)	467
Q9JI44	reviewed	DMAP1_MOUSE	DNA methyltransferase 1-associated protein 1 (DNMAP1) (DNMT1-associated protein 1) (MAT1-mediated transcriptional repressor)	Dmap1 Mmtr	Mus musculus (Mouse)	468
Q9UGM3	reviewed	DMBT1_HUMAN	Deleted in malignant brain tumors 1 protein (Glycoprotein 340) (Gp-340) (Hensin) (Salivary agglutinin) (SAG) (Surfactant pulmonary-associated D-binding protein)	DMBT1 GP340	Homo sapiens (Human)	2413
Q60997	reviewed	DMBT1_MOUSE	Deleted in malignant brain tumors 1 protein (Apactin) (CRP-ductin) (Glycoprotein 300) (gp300) (Hensin) (Mucin-like glycoprotein) (Muclin) (Vomeroglandin) (p80)	Dmbt1 Crpd	Mus musculus (Mouse)	2085
Q8BZE1	reviewed	DMBTL_MOUSE	Putative DMBT1-like protein	Cdcp3	Mus musculus (Mouse)	841
Q8NFW5	reviewed	DMBX1_HUMAN	Diencephalon/mesencephalon homeobox protein 1 (Orthodenticle homolog 3) (Paired-like homeobox protein DMBX1)	DMBX1 MBX OTX3 PAXB	Homo sapiens (Human)	382
Q91ZK4	reviewed	DMBX1_MOUSE	Diencephalon/mesencephalon homeobox protein 1 (Diencephalon/mesencephalon-expressed brain homeobox gene 1 protein) (Orthodenticle homolog 3) (Paired-like homeobox protein DMBX1) (Paired-type homeobox Atx)	Dmbx1 Cdmx Mbx Otx3 PaxB	Mus musculus (Mouse)	381
P28068	reviewed	DMB_HUMAN	HLA class II histocompatibility antigen, DM beta chain (MHC class II antigen DMB) (Really interesting new gene 7 protein)	HLA-DMB DMB RING7	Homo sapiens (Human)	263
Q14565	reviewed	DMC1_HUMAN	Meiotic recombination protein DMC1/LIM15 homolog	DMC1 DMC1H LIM15	Homo sapiens (Human)	340
Q61880	reviewed	DMC1_MOUSE	Meiotic recombination protein DMC1/LIM15 homolog	Dmc1 Dmc1h Lim15	Mus musculus (Mouse)	340
P11532	reviewed	DMD_HUMAN	Dystrophin	DMD	Homo sapiens (Human)	3685
P11531	reviewed	DMD_MOUSE	Dystrophin	Dmd	Mus musculus (Mouse)	3678
Q6E0U4	reviewed	DMKN_HUMAN	Dermokine (Epidermis-specific secreted protein SK30/SK89)	DMKN UNQ729/PRO1411	Homo sapiens (Human)	476
Q6P253	reviewed	DMKN_MOUSE	Dermokine (Epidermis-specific secreted protein SK30/SK89)	Dmkn	Mus musculus (Mouse)	517
Q13316	reviewed	DMP1_HUMAN	Dentin matrix acidic phosphoprotein 1 (DMP-1) (Dentin matrix protein 1)	DMP1	Homo sapiens (Human)	513
O55188	reviewed	DMP1_MOUSE	Dentin matrix acidic phosphoprotein 1 (DMP-1) (Dentin matrix protein 1) (AG1)	Dmp1 Dmp	Mus musculus (Mouse)	503
Q09013	reviewed	DMPK_HUMAN	Myotonin-protein kinase (MT-PK) (EC 2.7.11.1) (DM-kinase) (DMK) (DM1 protein kinase) (DMPK) (Myotonic dystrophy protein kinase)	DMPK DM1PK MDPK	Homo sapiens (Human)	629
P54265	reviewed	DMPK_MOUSE	Myotonin-protein kinase (MT-PK) (EC 2.7.11.1) (DM-kinase) (DMK) (DMPK) (Myotonic dystrophy protein kinase) (MDPK)	Dmpk Dm15 Mdpk	Mus musculus (Mouse)	631
Q9Y5R6	reviewed	DMRT1_HUMAN	Doublesex- and mab-3-related transcription factor 1 (DM domain expressed in testis protein 1)	DMRT1 DMT1	Homo sapiens (Human)	373
Q9QZ59	reviewed	DMRT1_MOUSE	Doublesex- and mab-3-related transcription factor 1	Dmrt1	Mus musculus (Mouse)	374
Q9Y5R5	reviewed	DMRT2_HUMAN	Doublesex- and mab-3-related transcription factor 2 (Doublesex-like 2 protein) (DSXL-2)	DMRT2 DSXL2	Homo sapiens (Human)	561
Q8BG36	reviewed	DMRT2_MOUSE	Doublesex- and mab-3-related transcription factor 2 (Doublesex-like 2 protein) (Terra)	Dmrt2	Mus musculus (Mouse)	561
Q9NQL9	reviewed	DMRT3_HUMAN	Doublesex- and mab-3-related transcription factor 3	DMRT3 DMRTA3	Homo sapiens (Human)	472
Q80WT2	reviewed	DMRT3_MOUSE	Doublesex- and mab-3-related transcription factor 3	Dmrt3	Mus musculus (Mouse)	476
Q5VZB9	reviewed	DMRTA_HUMAN	Doublesex- and mab-3-related transcription factor A1	DMRTA1 DMO	Homo sapiens (Human)	504
Q8CFG4	reviewed	DMRTA_MOUSE	Doublesex- and mab-3-related transcription factor A1 (Doublesex- and mab-3-related transcription factor 4)	Dmrta1 Dmrt4	Mus musculus (Mouse)	490
Q96MA1	reviewed	DMRTB_HUMAN	Doublesex- and mab-3-related transcription factor B1	DMRTB1	Homo sapiens (Human)	342
A2A9I7	reviewed	DMRTB_MOUSE	Doublesex- and mab-3-related transcription factor B1 (Doublesex- and mab-3-related transcription factor 6)	Dmrtb1 Dmrt6	Mus musculus (Mouse)	359
Q5HYR2	reviewed	DMRTC_HUMAN	Doublesex- and mab-3-related transcription factor C1	DMRTC1; DMRTC1B	Homo sapiens (Human)	192
Q9D9R7	reviewed	DMRTC_MOUSE	Doublesex- and mab-3-related transcription factor C1 (Doublesex- and mab-3-related transcription factor 8.1)	Dmrtc1 Dmrt8.1 Dmrtc1a	Mus musculus (Mouse)	182
Q8IXT2	reviewed	DMRTD_HUMAN	Doublesex- and mab-3-related transcription factor C2	DMRTC2	Homo sapiens (Human)	367
Q8CGW9	reviewed	DMRTD_MOUSE	Doublesex- and mab-3-related transcription factor C2 (Doublesex- and mab-3-related transcription factor 7)	Dmrtc2 Dmrt7	Mus musculus (Mouse)	370
Q96SC8	reviewed	DMTA2_HUMAN	Doublesex- and mab-3-related transcription factor A2 (Doublesex- and mab-3-related transcription factor 5)	DMRTA2 DMRT5	Homo sapiens (Human)	542
A2A9A2	reviewed	DMTA2_MOUSE	Doublesex- and mab-3-related transcription factor A2 (Doublesex- and mab-3-related transcription factor 5)	Dmrta2 Dmrt5	Mus musculus (Mouse)	531
Q9Y222	reviewed	DMTF1_HUMAN	Cyclin-D-binding Myb-like transcription factor 1 (hDMTF1) (Cyclin-D-interacting Myb-like protein 1) (hDMP1)	DMTF1 DMP1	Homo sapiens (Human)	760
Q8CE22	reviewed	DMTF1_MOUSE	Cyclin-D-binding Myb-like transcription factor 1 (Cyclin-D-interacting Myb-like protein 1) (mDmp1)	Dmtf1 Dmp1	Mus musculus (Mouse)	761
Q09019	reviewed	DMWD_HUMAN	Dystrophia myotonica WD repeat-containing protein (Dystrophia myotonica-containing WD repeat motif protein) (Protein 59) (Protein DMR-N9)	DMWD DM9	Homo sapiens (Human)	674
Q08274	reviewed	DMWD_MOUSE	Dystrophia myotonica WD repeat-containing protein (Dystrophia myotonica-containing WD repeat motif protein) (Protein DMR-N9)	Dmwd Dm9	Mus musculus (Mouse)	665
Q9Y485	reviewed	DMXL1_HUMAN	DmX-like protein 1 (X-like 1 protein)	DMXL1 XL1	Homo sapiens (Human)	3027
Q6PNC0	reviewed	DMXL1_MOUSE	DmX-like protein 1 (X-like 1 protein)	Dmxl1	Mus musculus (Mouse)	3013
Q8TDJ6	reviewed	DMXL2_HUMAN	DmX-like protein 2 (Rabconnectin-3)	DMXL2 KIAA0856	Homo sapiens (Human)	3036
Q8BPN8	reviewed	DMXL2_MOUSE	DmX-like protein 2 (Rabconnectin-3)	Dmxl2 Kiaa0856	Mus musculus (Mouse)	3032
P51530	reviewed	DNA2_HUMAN	DNA replication ATP-dependent helicase/nuclease DNA2 (hDNA2) (DNA replication ATP-dependent helicase-like homolog) [Includes: DNA replication nuclease DNA2 (EC 3.1.-.-); DNA replication ATP-dependent helicase DNA2 (EC 3.6.4.12)]	DNA2 DNA2L KIAA0083	Homo sapiens (Human)	1060
Q6ZQJ5	reviewed	DNA2_MOUSE	DNA replication ATP-dependent helicase/nuclease DNA2 (DNA replication ATP-dependent helicase-like homolog) [Includes: DNA replication nuclease DNA2 (EC 3.1.-.-); DNA replication ATP-dependent helicase DNA2 (EC 3.6.4.12)]	Dna2 Dna2l Kiaa0083	Mus musculus (Mouse)	1062
Q9UI46	reviewed	DNAI1_HUMAN	Dynein axonemal intermediate chain 1 (Axonemal dynein intermediate chain 1)	DNAI1	Homo sapiens (Human)	699
Q8C0M8	reviewed	DNAI1_MOUSE	Dynein axonemal intermediate chain 1 (Axonemal dynein intermediate chain 1)	Dnai1 Dnaic1	Mus musculus (Mouse)	701
Q9GZS0	reviewed	DNAI2_HUMAN	Dynein axonemal intermediate chain 2 (Axonemal dynein intermediate chain 2)	DNAI2	Homo sapiens (Human)	605
A2AC93	reviewed	DNAI2_MOUSE	Dynein axonemal intermediate chain 2 (Axonemal dynein intermediate chain 2)	Dnai2 Dnaic2	Mus musculus (Mouse)	623
Q8IWG1	reviewed	DNAI3_HUMAN	Dynein axonemal intermediate chain 3 (Testis development protein NYD-SP29) (WD repeat-containing protein 63)	DNAI3 WDR63	Homo sapiens (Human)	891
B2RY71	reviewed	DNAI3_MOUSE	Dynein axonemal intermediate chain 3 (WD repeat-containing protein 63)	Dnai3 Wdr63	Mus musculus (Mouse)	923
Q5VTH9	reviewed	DNAI4_HUMAN	Dynein axonemal intermediate chain 4 (WD repeat-containing protein 78)	DNAI4 WDR78	Homo sapiens (Human)	848
E9PYY5	reviewed	DNAI4_MOUSE	Dynein axonemal intermediate chain 4 (WD repeat-containing protein 78)	Dnai4 Wdr78	Mus musculus (Mouse)	807
Q6TDU7	reviewed	DNAI7_HUMAN	Dynein axonemal intermediate chain 7 (Cancer susceptibility candidate gene 1 protein) (Protein CASC1) (Cilia and flagella associated protein 94) (Lung adenoma susceptibility 1-like protein) (Protein phosphatase 1 regulatory subunit 54)	DNAI7 CASC1 CFAP94 LAS1 PPP1R54	Homo sapiens (Human)	716
Q6TDU8	reviewed	DNAI7_MOUSE	Dynein axonemal intermediate chain 7 (Cancer susceptibility candidate gene 1 protein homolog) (Protein CASC1) (Cilia and flagella associated protein 94) (Lung adenoma susceptibility protein 1)	Dnai7 Casc1 Cfap94 Las1	Mus musculus (Mouse)	730
Q4LDG9	reviewed	DNAL1_HUMAN	Dynein axonemal light chain 1 (LC1)	DNAL1 C14orf168	Homo sapiens (Human)	190
Q05A62	reviewed	DNAL1_MOUSE	Dynein axonemal light chain 1	Dnal1 Dnalc1	Mus musculus (Mouse)	190
O96015	reviewed	DNAL4_HUMAN	Dynein axonemal light chain 4	DNAL4	Homo sapiens (Human)	105
Q9DCM4	reviewed	DNAL4_MOUSE	Dynein axonemal light chain 4	Dnal4 Dnalc4	Mus musculus (Mouse)	105
P49183	reviewed	DNAS1_MOUSE	Deoxyribonuclease-1 (EC 3.1.21.1) (Deoxyribonuclease I) (DNase I)	Dnase1 Dnl1	Mus musculus (Mouse)	284
Q8IYX4	reviewed	DND1_HUMAN	Dead end protein homolog 1 (RNA-binding motif, single-stranded-interacting protein 4)	DND1 RBMS4	Homo sapiens (Human)	353
Q6VY05	reviewed	DND1_MOUSE	Dead end protein homolog 1 (RNA-binding motif, single-stranded-interacting protein 4)	Dnd1 Rbms4 Ter	Mus musculus (Mouse)	352
Q8NFT8	reviewed	DNER_HUMAN	Delta and Notch-like epidermal growth factor-related receptor	DNER BET UNQ262/PRO299	Homo sapiens (Human)	737
Q8JZM4	reviewed	DNER_MOUSE	Delta and Notch-like epidermal growth factor-related receptor (Brain EGF repeat-containing transmembrane protein)	Dner Bet Bret	Mus musculus (Mouse)	737
Q96M86	reviewed	DNHD1_HUMAN	Dynein heavy chain domain-containing protein 1 (Coiled-coil domain-containing protein 35) (Dynein heavy chain domain 1-like protein)	DNHD1 C11orf47 CCDC35 DHCD1 DNHD1L UNQ5781/PRO12970	Homo sapiens (Human)	4753
Q9UF47	reviewed	DNJ5B_HUMAN	DnaJ homolog subfamily C member 5B (Cysteine-string protein isoform beta) (CSP-beta)	DNAJC5B CSPBETA	Homo sapiens (Human)	199
Q9CQ94	reviewed	DNJ5B_MOUSE	DnaJ homolog subfamily C member 5B (Cysteine-string protein isoform beta) (CSP-beta)	Dnajc5b Cspbeta	Mus musculus (Mouse)	199
Q8N7S2	reviewed	DNJ5G_HUMAN	DnaJ homolog subfamily C member 5G (Cysteine string protein-gamma) (CSP-gamma)	DNAJC5G	Homo sapiens (Human)	189
P31689	reviewed	DNJA1_HUMAN	DnaJ homolog subfamily A member 1 (DnaJ protein homolog 2) (HSDJ) (Heat shock 40 kDa protein 4) (Heat shock protein J2) (HSJ-2) (Human DnaJ protein 2) (hDj-2)	DNAJA1 DNAJ2 HDJ2 HSJ2 HSPF4	Homo sapiens (Human)	397
P63037	reviewed	DNJA1_MOUSE	DnaJ homolog subfamily A member 1 (DnaJ protein homolog 2) (Heat shock 40 kDa protein 4) (Heat shock protein J2) (HSJ-2)	Dnaja1 Dnaj2 Hsj2 Hspf4	Mus musculus (Mouse)	397
O60884	reviewed	DNJA2_HUMAN	DnaJ homolog subfamily A member 2 (Cell cycle progression restoration gene 3 protein) (Dnj3) (Dj3) (HIRA-interacting protein 4) (Renal carcinoma antigen NY-REN-14)	DNAJA2 CPR3 HIRIP4	Homo sapiens (Human)	412
Q9QYJ0	reviewed	DNJA2_MOUSE	DnaJ homolog subfamily A member 2 (mDj3)	Dnaja2	Mus musculus (Mouse)	412
Q96EY1	reviewed	DNJA3_HUMAN	DnaJ homolog subfamily A member 3, mitochondrial (DnaJ protein Tid-1) (hTid-1) (Hepatocellular carcinoma-associated antigen 57) (Tumorous imaginal discs protein Tid56 homolog)	DNAJA3 HCA57 TID1	Homo sapiens (Human)	480
Q99M87	reviewed	DNJA3_MOUSE	DnaJ homolog subfamily A member 3, mitochondrial (DnaJ protein Tid-1) (mTid-1) (Tumorous imaginal discs protein Tid56 homolog)	Dnaja3 Tid1	Mus musculus (Mouse)	480
Q8WW22	reviewed	DNJA4_HUMAN	DnaJ homolog subfamily A member 4	DNAJA4	Homo sapiens (Human)	397
Q9JMC3	reviewed	DNJA4_MOUSE	DnaJ homolog subfamily A member 4 (MmDjA4)	Dnaja4	Mus musculus (Mouse)	397
P25685	reviewed	DNJB1_HUMAN	DnaJ homolog subfamily B member 1 (DnaJ protein homolog 1) (Heat shock 40 kDa protein 1) (HSP40) (Heat shock protein 40) (Human DnaJ protein 1) (hDj-1)	DNAJB1 DNAJ1 HDJ1 HSPF1	Homo sapiens (Human)	340
Q9QYJ3	reviewed	DNJB1_MOUSE	DnaJ homolog subfamily B member 1 (Heat shock 40 kDa protein 1) (HSP40) (Heat shock protein 40)	Dnajb1 Hsp40 Hspf1	Mus musculus (Mouse)	340
P25686	reviewed	DNJB2_HUMAN	DnaJ homolog subfamily B member 2 (Heat shock 40 kDa protein 3) (Heat shock protein J1) (HSJ-1)	DNAJB2 HSJ1 HSPF3	Homo sapiens (Human)	324
Q9QYI5	reviewed	DNJB2_MOUSE	DnaJ homolog subfamily B member 2 (DnaJ homolog subfamily B member 10) (mDj8)	Dnajb2 Dnajb10	Mus musculus (Mouse)	324
O35723	reviewed	DNJB3_MOUSE	DnaJ homolog subfamily B member 3 (DnaJ protein homolog 3) (Heat shock protein J3) (HSJ-3) (MSJ-1)	Dnajb3 Hsj3 Msj1	Mus musculus (Mouse)	242
Q9UDY4	reviewed	DNJB4_HUMAN	DnaJ homolog subfamily B member 4 (Heat shock 40 kDa protein 1 homolog) (HSP40 homolog) (Heat shock protein 40 homolog) (Human liver DnaJ-like protein)	DNAJB4 DNAJW HLJ1	Homo sapiens (Human)	337
Q9D832	reviewed	DNJB4_MOUSE	DnaJ homolog subfamily B member 4	Dnajb4	Mus musculus (Mouse)	337
O75953	reviewed	DNJB5_HUMAN	DnaJ homolog subfamily B member 5 (Heat shock protein Hsp40-2) (Heat shock protein Hsp40-3) (Heat shock protein cognate 40) (Hsc40)	DNAJB5 HSC40	Homo sapiens (Human)	348
O89114	reviewed	DNJB5_MOUSE	DnaJ homolog subfamily B member 5 (Heat shock protein Hsp40-3) (Heat shock protein cognate 40) (Hsc40)	Dnajb5 Hsc40	Mus musculus (Mouse)	348
O75190	reviewed	DNJB6_HUMAN	DnaJ homolog subfamily B member 6 (HHDJ1) (Heat shock protein J2) (HSJ-2) (MRJ) (MSJ-1)	DNAJB6 HSJ2 MRJ MSJ1	Homo sapiens (Human)	326
O54946	reviewed	DNJB6_MOUSE	DnaJ homolog subfamily B member 6 (Heat shock protein J2) (HSJ-2) (MRJ) (mDj4)	Dnajb6 Hsj2 Mrj	Mus musculus (Mouse)	365
Q7Z6W7	reviewed	DNJB7_HUMAN	DnaJ homolog subfamily B member 7	DNAJB7 HSC3	Homo sapiens (Human)	309
Q9QYI8	reviewed	DNJB7_MOUSE	DnaJ homolog subfamily B member 7 (mDj5)	Dnajb7	Mus musculus (Mouse)	312
Q8NHS0	reviewed	DNJB8_HUMAN	DnaJ homolog subfamily B member 8	DNAJB8	Homo sapiens (Human)	232
Q9QYI7	reviewed	DNJB8_MOUSE	DnaJ homolog subfamily B member 8 (mDj6)	Dnajb8	Mus musculus (Mouse)	227
Q9UBS3	reviewed	DNJB9_HUMAN	DnaJ homolog subfamily B member 9 (Endoplasmic reticulum DNA J domain-containing protein 4) (ER-resident protein ERdj4) (ERdj4) (Microvascular endothelial differentiation gene 1 protein) (Mdg-1)	DNAJB9 MDG1 UNQ743/PRO1471	Homo sapiens (Human)	223
Q9QYI6	reviewed	DNJB9_MOUSE	DnaJ homolog subfamily B member 9 (Endoplasmic reticulum DNA J domain-containing protein 4) (ER-resident protein ERdj4) (ERdj4) (mDj7)	Dnajb9	Mus musculus (Mouse)	222
Q96KC8	reviewed	DNJC1_HUMAN	DnaJ homolog subfamily C member 1 (DnaJ protein homolog MTJ1)	DNAJC1 HTJ1	Homo sapiens (Human)	554
Q61712	reviewed	DNJC1_MOUSE	DnaJ homolog subfamily C member 1 (DnaJ protein homolog MTJ1)	Dnajc1 Dnajl1 Mtj1	Mus musculus (Mouse)	552
Q99543	reviewed	DNJC2_HUMAN	DnaJ homolog subfamily C member 2 (M-phase phosphoprotein 11) (Zuotin-related factor 1) [Cleaved into: DnaJ homolog subfamily C member 2, N-terminally processed]	DNAJC2 MPHOSPH11 MPP11 ZRF1	Homo sapiens (Human)	621
P54103	reviewed	DNJC2_MOUSE	DnaJ homolog subfamily C member 2 (Mouse Id associate 1) (MIDA1) (Zuotin-related factor 1)	Dnajc2 Mida1 Zrf1	Mus musculus (Mouse)	621
Q13217	reviewed	DNJC3_HUMAN	DnaJ homolog subfamily C member 3 (Endoplasmic reticulum DNA J domain-containing protein 6) (ER-resident protein ERdj6) (ERdj6) (Interferon-induced, double-stranded RNA-activated protein kinase inhibitor) (Protein kinase inhibitor of 58 kDa) (Protein kinase inhibitor p58)	DNAJC3 P58IPK PRKRI	Homo sapiens (Human)	504
Q91YW3	reviewed	DNJC3_MOUSE	DnaJ homolog subfamily C member 3 (Interferon-induced, double-stranded RNA-activated protein kinase inhibitor) (Protein kinase inhibitor of 58 kDa) (Protein kinase inhibitor p58)	Dnajc3 P58ipk	Mus musculus (Mouse)	504
Q9NNZ3	reviewed	DNJC4_HUMAN	DnaJ homolog subfamily C member 4 (DnaJ-like protein HSPF2) (Multiple endocrine neoplasia type 1 candidate protein number 18)	DNAJC4 HSPF2 MCG18	Homo sapiens (Human)	241
Q9D844	reviewed	DNJC4_MOUSE	DnaJ homolog subfamily C member 4 (Multiple endocrine neoplasia type 1 candidate protein number 18 homolog)	Dnajc4 Mcg18	Mus musculus (Mouse)	244
Q9H3Z4	reviewed	DNJC5_HUMAN	DnaJ homolog subfamily C member 5 (Ceroid-lipofuscinosis neuronal protein 4) (Cysteine string protein) (CSP)	DNAJC5 CLN4	Homo sapiens (Human)	198
P60904	reviewed	DNJC5_MOUSE	DnaJ homolog subfamily C member 5 (Cysteine string protein) (CSP) (Cysteine-string protein isoform alpha)	Dnajc5 Cspalpha	Mus musculus (Mouse)	198
Q99615	reviewed	DNJC7_HUMAN	DnaJ homolog subfamily C member 7 (Tetratricopeptide repeat protein 2) (TPR repeat protein 2)	DNAJC7 TPR2 TTC2	Homo sapiens (Human)	494
Q9QYI3	reviewed	DNJC7_MOUSE	DnaJ homolog subfamily C member 7 (Cytoplasmic CAR retention protein) (CCRP) (MDj11) (Tetratricopeptide repeat protein 2) (TPR repeat protein 2)	Dnajc7 Ttc2	Mus musculus (Mouse)	494
O75937	reviewed	DNJC8_HUMAN	DnaJ homolog subfamily C member 8 (Splicing protein spf31)	DNAJC8 SPF31 HSPC315 HSPC331	Homo sapiens (Human)	253
Q6NZB0	reviewed	DNJC8_MOUSE	DnaJ homolog subfamily C member 8	Dnajc8	Mus musculus (Mouse)	253
Q8WXX5	reviewed	DNJC9_HUMAN	DnaJ homolog subfamily C member 9 (HDJC9) (DnaJ protein SB73)	DNAJC9	Homo sapiens (Human)	260
Q91WN1	reviewed	DNJC9_MOUSE	DnaJ homolog subfamily C member 9	Dnajc9	Mus musculus (Mouse)	259
P18858	reviewed	DNLI1_HUMAN	DNA ligase 1 (EC 6.5.1.1) (DNA ligase I) (Polydeoxyribonucleotide synthase [ATP] 1)	LIG1	Homo sapiens (Human)	919
P37913	reviewed	DNLI1_MOUSE	DNA ligase 1 (EC 6.5.1.1) (DNA ligase I) (Polydeoxyribonucleotide synthase [ATP] 1)	Lig1 Lig-1	Mus musculus (Mouse)	916
P49916	reviewed	DNLI3_HUMAN	DNA ligase 3 (EC 6.5.1.1) (DNA ligase III) (Polydeoxyribonucleotide synthase [ATP] 3)	LIG3	Homo sapiens (Human)	1009
P49917	reviewed	DNLI4_HUMAN	DNA ligase 4 (EC 6.5.1.1) (DNA ligase IV) (Polydeoxyribonucleotide synthase [ATP] 4)	LIG4	Homo sapiens (Human)	911
Q8BTF7	reviewed	DNLI4_MOUSE	DNA ligase 4 (EC 6.5.1.1) (DNA ligase IV) (Polydeoxyribonucleotide synthase [ATP] 4)	Lig4	Mus musculus (Mouse)	911
Q5SXM8	reviewed	DNLZ_HUMAN	DNL-type zinc finger protein (Hsp70-escort protein 1) (HEP1) (mtHsp70-escort protein)	DNLZ C9orf151	Homo sapiens (Human)	178
Q9D113	reviewed	DNLZ_MOUSE	DNL-type zinc finger protein (Hsp70-escort protein 1) (HEP1) (mtHsp70-escort protein)	Dnlz D2Bwg1335e	Mus musculus (Mouse)	177
O00429	reviewed	DNM1L_HUMAN	Dynamin-1-like protein (EC 3.6.5.5) (Dnm1p/Vps1p-like protein) (DVLP) (Dynamin family member proline-rich carboxyl-terminal domain less) (Dymple) (Dynamin-like protein) (Dynamin-like protein 4) (Dynamin-like protein IV) (HdynIV) (Dynamin-related protein 1)	DNM1L DLP1 DRP1	Homo sapiens (Human)	736
Q8K1M6	reviewed	DNM1L_MOUSE	Dynamin-1-like protein (EC 3.6.5.5) (Dynamin family member proline-rich carboxyl-terminal domain less) (Dymple) (Dynamin-related protein 1)	Dnm1l Drp1	Mus musculus (Mouse)	736
Q9Y6K1	reviewed	DNM3A_HUMAN	DNA (cytosine-5)-methyltransferase 3A (Dnmt3a) (EC 2.1.1.37) (Cysteine methyltransferase DNMT3A) (EC 2.1.1.-) (DNA methyltransferase HsaIIIA) (DNA MTase HsaIIIA) (M.HsaIIIA)	DNMT3A	Homo sapiens (Human)	912
O88508	reviewed	DNM3A_MOUSE	DNA (cytosine-5)-methyltransferase 3A (Dnmt3a) (EC 2.1.1.37) (Cysteine methyltransferase DNMT3A) (EC 2.1.1.-) (DNA methyltransferase MmuIIIA) (DNA MTase MmuIIIA) (M.MmuIIIA)	Dnmt3a	Mus musculus (Mouse)	908
Q9UBC3	reviewed	DNM3B_HUMAN	DNA (cytosine-5)-methyltransferase 3B (Dnmt3b) (EC 2.1.1.37) (DNA methyltransferase HsaIIIB) (DNA MTase HsaIIIB) (M.HsaIIIB)	DNMT3B	Homo sapiens (Human)	853
O88509	reviewed	DNM3B_MOUSE	DNA (cytosine-5)-methyltransferase 3B (Dnmt3b) (EC 2.1.1.37) (DNA methyltransferase MmuIIIB) (DNA MTase MmuIIIB) (M.MmuIIIB)	Dnmt3b	Mus musculus (Mouse)	859
Q9UJW3	reviewed	DNM3L_HUMAN	DNA (cytosine-5)-methyltransferase 3-like	DNMT3L	Homo sapiens (Human)	386
Q9CWR8	reviewed	DNM3L_MOUSE	DNA (cytosine-5)-methyltransferase 3-like	Dnmt3l	Mus musculus (Mouse)	421
Q6XZF7	reviewed	DNMBP_HUMAN	Dynamin-binding protein (Scaffold protein Tuba)	DNMBP ARHGEF36 KIAA1010 TUBA	Homo sapiens (Human)	1577
Q6TXD4	reviewed	DNMBP_MOUSE	Dynamin-binding protein (Scaffold protein Tuba)	Dnmbp Kiaa1010 Tuba	Mus musculus (Mouse)	1580
P26358	reviewed	DNMT1_HUMAN	DNA (cytosine-5)-methyltransferase 1 (Dnmt1) (EC 2.1.1.37) (CXXC-type zinc finger protein 9) (DNA methyltransferase HsaI) (DNA MTase HsaI) (M.HsaI) (MCMT)	DNMT1 AIM CXXC9 DNMT	Homo sapiens (Human)	1616
P13864	reviewed	DNMT1_MOUSE	DNA (cytosine-5)-methyltransferase 1 (Dnmt1) (Met-1) (EC 2.1.1.37) (DNA methyltransferase MmuI) (DNA MTase MmuI) (M.MmuI) (MCMT)	Dnmt1 Dnmt Met1 Uim	Mus musculus (Mouse)	1620
Q9ULA0	reviewed	DNPEP_HUMAN	Aspartyl aminopeptidase (EC 3.4.11.21)	DNPEP ASPEP DAP	Homo sapiens (Human)	485
Q9Z2W0	reviewed	DNPEP_MOUSE	Aspartyl aminopeptidase (EC 3.4.11.21)	Dnpep	Mus musculus (Mouse)	473
O43598	reviewed	DNPH1_HUMAN	5-hydroxymethyl-dUMP N-hydrolase (EC 3.2.2.-) (2'-deoxynucleoside 5'-phosphate N-hydrolase 1) (c-Myc-responsive protein RCL)	DNPH1 C6orf108 RCL	Homo sapiens (Human)	174
Q80VJ3	reviewed	DNPH1_MOUSE	5-hydroxymethyl-dUMP N-hydrolase (EC 3.2.2.-) (2'-deoxynucleoside 5'-phosphate N-hydrolase 1)	Dnph1	Mus musculus (Mouse)	173
O00115	reviewed	DNS2A_HUMAN	Deoxyribonuclease-2-alpha (EC 3.1.22.1) (Acid DNase) (Deoxyribonuclease II alpha) (DNase II alpha) (Lysosomal DNase II) (R31240_2)	DNASE2 DNASE2A DNL2	Homo sapiens (Human)	360
P56542	reviewed	DNS2A_MOUSE	Deoxyribonuclease-2-alpha (EC 3.1.22.1) (Acid DNase) (Deoxyribonuclease II alpha) (DNase II alpha) (Lysosomal DNase II)	Dnase2 Dnase2a Dnl2	Mus musculus (Mouse)	353
Q8WZ79	reviewed	DNS2B_HUMAN	Deoxyribonuclease-2-beta (EC 3.1.22.1) (DNase II-like acid DNase) (DNase2-like acid DNase) (Deoxyribonuclease II beta) (DNase II beta) (Endonuclease DLAD)	DNASE2B DLAD	Homo sapiens (Human)	361
Q9QY48	reviewed	DNS2B_MOUSE	Deoxyribonuclease-2-beta (EC 3.1.22.1) (DNase II-like acid DNase) (DNase2-like acid DNase) (Deoxyribonuclease II beta) (DNase II beta) (Endonuclease DLAD)	Dnase2b Dlad	Mus musculus (Mouse)	354
P49184	reviewed	DNSL1_HUMAN	Deoxyribonuclease-1-like 1 (EC 3.1.21.-) (DNase X) (Deoxyribonuclease I-like 1) (DNase I-like 1) (Muscle-specific DNase I-like) (XIB)	DNASE1L1 DNAS1L1 DNL1L	Homo sapiens (Human)	302
Q9D7J6	reviewed	DNSL1_MOUSE	Deoxyribonuclease-1-like 1 (EC 3.1.21.-) (DNase X) (Deoxyribonuclease I-like 1) (DNase I-like 1)	Dnase1l1	Mus musculus (Mouse)	314
Q92874	reviewed	DNSL2_HUMAN	Deoxyribonuclease-1-like 2 (EC 3.1.21.-) (DNase I homolog protein DHP1) (Deoxyribonuclease I-like 2) (DNase I-like 2)	DNASE1L2 DHP1 DNAS1L2	Homo sapiens (Human)	299
Q9D1G0	reviewed	DNSL2_MOUSE	Deoxyribonuclease-1-like 2 (EC 3.1.21.-) (Deoxyribonuclease I-like 2) (DNase I-like 2)	Dnase1l2	Mus musculus (Mouse)	278
Q13609	reviewed	DNSL3_HUMAN	Deoxyribonuclease gamma (DNase gamma) (EC 3.1.21.-) (DNase I homolog protein DHP2) (Deoxyribonuclease I-like 3) (DNase I-like 3) (Liver and spleen DNase) (LS-DNase) (LSD)	DNASE1L3 DHP2 DNAS1L3	Homo sapiens (Human)	305
O55070	reviewed	DNSL3_MOUSE	Deoxyribonuclease gamma (DNase gamma) (EC 3.1.21.-) (DNase I homolog protein DHP2) (Deoxyribonuclease I-like 3) (DNase I-like 3) (Liver and spleen DNase) (LS-DNase) (LSD)	Dnase1l3	Mus musculus (Mouse)	310
P06340	reviewed	DOA_HUMAN	HLA class II histocompatibility antigen, DO alpha chain (MHC DN-alpha) (MHC DZ alpha) (MHC class II antigen DOA)	HLA-DOA HLA-DNA HLA-DZA	Homo sapiens (Human)	250
P13765	reviewed	DOB_HUMAN	HLA class II histocompatibility antigen, DO beta chain (MHC class II antigen DOB)	HLA-DOB	Homo sapiens (Human)	273
Q96BY6	reviewed	DOC10_HUMAN	Dedicator of cytokinesis protein 10 (Zizimin-3)	DOCK10 KIAA0694 ZIZ3	Homo sapiens (Human)	2186
Q8BZN6	reviewed	DOC10_MOUSE	Dedicator of cytokinesis protein 10 (Zizimin-3)	Dock10 Kiaa0694 Ziz3	Mus musculus (Mouse)	2187
Q5JSL3	reviewed	DOC11_HUMAN	Dedicator of cytokinesis protein 11 (Activated Cdc42-associated guanine nucleotide exchange factor) (ACG) (Zizimin-2)	DOCK11 ZIZ2	Homo sapiens (Human)	2073
A2AF47	reviewed	DOC11_MOUSE	Dedicator of cytokinesis protein 11 (Activated Cdc42-associated guanine nucleotide exchange factor) (ACG) (Zizimin-2)	Dock11 Ziz2	Mus musculus (Mouse)	2073
Q14183	reviewed	DOC2A_HUMAN	Double C2-like domain-containing protein alpha (Doc2) (Doc2-alpha)	DOC2A	Homo sapiens (Human)	400
Q7TNF0	reviewed	DOC2A_MOUSE	Double C2-like domain-containing protein alpha (Doc2-alpha)	Doc2a	Mus musculus (Mouse)	405
Q14184	reviewed	DOC2B_HUMAN	Double C2-like domain-containing protein beta (Doc2-beta)	DOC2B DOC2BL	Homo sapiens (Human)	412
P70169	reviewed	DOC2B_MOUSE	Double C2-like domain-containing protein beta (Doc2-beta)	Doc2b	Mus musculus (Mouse)	412
Q9ESN1	reviewed	DOC2G_MOUSE	Double C2-like domain-containing protein gamma (Doc2-gamma)	Doc2g	Mus musculus (Mouse)	387
Q14185	reviewed	DOCK1_HUMAN	Dedicator of cytokinesis protein 1 (180 kDa protein downstream of CRK) (DOCK180)	DOCK1	Homo sapiens (Human)	1865
Q8BUR4	reviewed	DOCK1_MOUSE	Dedicator of cytokinesis protein 1 (180 kDa protein downstream of CRK) (DOCK180)	Dock1	Mus musculus (Mouse)	1865
Q92608	reviewed	DOCK2_HUMAN	Dedicator of cytokinesis protein 2	DOCK2 KIAA0209	Homo sapiens (Human)	1830
Q8C3J5	reviewed	DOCK2_MOUSE	Dedicator of cytokinesis protein 2 (Protein Hch)	Dock2	Mus musculus (Mouse)	1828
Q8IZD9	reviewed	DOCK3_HUMAN	Dedicator of cytokinesis protein 3 (Modifier of cell adhesion) (Presenilin-binding protein) (PBP)	DOCK3 KIAA0299 MOCA	Homo sapiens (Human)	2030
Q8N1I0	reviewed	DOCK4_HUMAN	Dedicator of cytokinesis protein 4	DOCK4 KIAA0716	Homo sapiens (Human)	1966
P59764	reviewed	DOCK4_MOUSE	Dedicator of cytokinesis protein 4	Dock4 Kiaa0716	Mus musculus (Mouse)	1978
Q9H7D0	reviewed	DOCK5_HUMAN	Dedicator of cytokinesis protein 5	DOCK5	Homo sapiens (Human)	1870
B2RY04	reviewed	DOCK5_MOUSE	Dedicator of cytokinesis protein 5 (Lens rupture protein 2) (Rupture of lens cataract protein)	Dock5 Lr2 Rlc	Mus musculus (Mouse)	1868
Q96HP0	reviewed	DOCK6_HUMAN	Dedicator of cytokinesis protein 6	DOCK6 KIAA1395	Homo sapiens (Human)	2047
Q8VDR9	reviewed	DOCK6_MOUSE	Dedicator of cytokinesis protein 6	Dock6 Kiaa1395	Mus musculus (Mouse)	2080
Q96N67	reviewed	DOCK7_HUMAN	Dedicator of cytokinesis protein 7	DOCK7 KIAA1771	Homo sapiens (Human)	2140
Q8NF50	reviewed	DOCK8_HUMAN	Dedicator of cytokinesis protein 8	DOCK8	Homo sapiens (Human)	2099
Q8C147	reviewed	DOCK8_MOUSE	Dedicator of cytokinesis protein 8	Dock8	Mus musculus (Mouse)	2100
Q9BZ29	reviewed	DOCK9_HUMAN	Dedicator of cytokinesis protein 9 (Cdc42 guanine nucleotide exchange factor zizimin-1) (Zizimin-1)	DOCK9 KIAA1058 ZIZ1	Homo sapiens (Human)	2069
Q9BU89	reviewed	DOHH_HUMAN	Deoxyhypusine hydroxylase (hDOHH) (EC 1.14.99.29) (Deoxyhypusine dioxygenase) (Deoxyhypusine monooxygenase) (HEAT-like repeat-containing protein 1)	DOHH HLRC1	Homo sapiens (Human)	302
Q99LN9	reviewed	DOHH_MOUSE	Deoxyhypusine hydroxylase (DOHH) (EC 1.14.99.29) (Deoxyhypusine dioxygenase) (Deoxyhypusine monooxygenase)	Dohh	Mus musculus (Mouse)	302
Q99704	reviewed	DOK1_HUMAN	Docking protein 1 (Downstream of tyrosine kinase 1) (p62(dok)) (pp62)	DOK1	Homo sapiens (Human)	481
P97465	reviewed	DOK1_MOUSE	Docking protein 1 (Downstream of tyrosine kinase 1) (p62(dok))	Dok1 Dok	Mus musculus (Mouse)	482
O60496	reviewed	DOK2_HUMAN	Docking protein 2 (Downstream of tyrosine kinase 2) (p56(dok-2))	DOK2	Homo sapiens (Human)	412
O70469	reviewed	DOK2_MOUSE	Docking protein 2 (Dok-related protein) (Dok-R) (Downstream of tyrosine kinase 2) (IL-four receptor-interacting protein) (FRIP) (p56(dok-2))	Dok2 Frip	Mus musculus (Mouse)	412
Q7L591	reviewed	DOK3_HUMAN	Docking protein 3 (Downstream of tyrosine kinase 3)	DOK3	Homo sapiens (Human)	496
Q9QZK7	reviewed	DOK3_MOUSE	Docking protein 3 (Downstream of tyrosine kinase 3) (p62(dok)-like protein) (DOK-L)	Dok3 Dokl	Mus musculus (Mouse)	444
Q8TEW6	reviewed	DOK4_HUMAN	Docking protein 4 (Downstream of tyrosine kinase 4) (Insulin receptor substrate 5) (IRS-5) (IRS5)	DOK4	Homo sapiens (Human)	326
Q99KE3	reviewed	DOK4_MOUSE	Docking protein 4 (Downstream of tyrosine kinase 4)	Dok4	Mus musculus (Mouse)	325
Q9P104	reviewed	DOK5_HUMAN	Docking protein 5 (Downstream of tyrosine kinase 5) (Insulin receptor substrate 6) (IRS-6) (IRS6)	DOK5 C20orf180	Homo sapiens (Human)	306
Q91ZM9	reviewed	DOK5_MOUSE	Docking protein 5 (Downstream of tyrosine kinase 5)	Dok5	Mus musculus (Mouse)	306
Q6PKX4	reviewed	DOK6_HUMAN	Docking protein 6 (Downstream of tyrosine kinase 6)	DOK6 DOK5L	Homo sapiens (Human)	331
Q2MHE5	reviewed	DOK6_MOUSE	Docking protein 6 (Downstream of tyrosine kinase 6)	Dok6	Mus musculus (Mouse)	331
Q18PE1	reviewed	DOK7_HUMAN	Protein Dok-7 (Downstream of tyrosine kinase 7)	DOK7 C4orf25	Homo sapiens (Human)	504
Q18PE0	reviewed	DOK7_MOUSE	Protein Dok-7 (Downstream of tyrosine kinase 7)	Dok7	Mus musculus (Mouse)	504
Q9UPQ8	reviewed	DOLK_HUMAN	Dolichol kinase (EC 2.7.1.108) (Transmembrane protein 15)	DOLK KIAA1094 TMEM15 UNQ2422/PRO4980	Homo sapiens (Human)	538
Q8R2Y3	reviewed	DOLK_MOUSE	Dolichol kinase (EC 2.7.1.108) (Transmembrane protein 15)	Dolk Tmem15	Mus musculus (Mouse)	534
Q9NYP3	reviewed	DONS_HUMAN	Protein downstream neighbor of Son (B17)	DONSON C21orf60	Homo sapiens (Human)	566
Q9QXP4	reviewed	DONS_MOUSE	Protein downstream neighbor of Son (Protein 3SG)	Donson ORF60	Mus musculus (Mouse)	560
Q5JWR5	reviewed	DOP1_HUMAN	Protein dopey-1	DOP1A DOPEY1 KIAA1117	Homo sapiens (Human)	2465
Q9Y3R5	reviewed	DOP2_HUMAN	Protein dopey-2	DOP1B C21orf5 DOPEY2 KIAA0933	Homo sapiens (Human)	2298
Q3UHQ6	reviewed	DOP2_MOUSE	Protein dopey-2	Dop1b Dopey2 Kiaa0933	Mus musculus (Mouse)	2295
P30046	reviewed	DOPD_HUMAN	D-dopachrome decarboxylase (EC 4.1.1.84) (D-dopachrome tautomerase) (Phenylpyruvate tautomerase II)	DDT	Homo sapiens (Human)	118
O35215	reviewed	DOPD_MOUSE	D-dopachrome decarboxylase (EC 4.1.1.84) (D-dopachrome tautomerase)	Ddt	Mus musculus (Mouse)	118
P09172	reviewed	DOPO_HUMAN	Dopamine beta-hydroxylase (EC 1.14.17.1) (Dopamine beta-monooxygenase) [Cleaved into: Soluble dopamine beta-hydroxylase]	DBH	Homo sapiens (Human)	617
Q64237	reviewed	DOPO_MOUSE	Dopamine beta-hydroxylase (EC 1.14.17.1) (Dopamine beta-monooxygenase) [Cleaved into: Soluble dopamine beta-hydroxylase]	Dbh	Mus musculus (Mouse)	622
Q86YN1	reviewed	DOPP1_HUMAN	Dolichyldiphosphatase 1 (EC 3.6.1.43) (Dolichyl pyrophosphate phosphatase 1)	DOLPP1 LSFR2	Homo sapiens (Human)	238
Q9JMF7	reviewed	DOPP1_MOUSE	Dolichyldiphosphatase 1 (EC 3.6.1.43) (Dolichyl pyrophosphate phosphatase 1) (Protein 2-23)	Dolpp1	Mus musculus (Mouse)	238
Q8TEK3	reviewed	DOT1L_HUMAN	Histone-lysine N-methyltransferase, H3 lysine-79 specific (EC 2.1.1.360) (DOT1-like protein) (Histone H3-K79 methyltransferase) (H3-K79-HMTase) (Lysine N-methyltransferase 4)	DOT1L KIAA1814 KMT4	Homo sapiens (Human)	1537
Q1HG43	reviewed	DOXA1_HUMAN	Dual oxidase maturation factor 1 (Dual oxidase activator 1) (Numb-interacting protein)	DUOXA1 NIP NUMBIP	Homo sapiens (Human)	343
Q8VE49	reviewed	DOXA1_MOUSE	Dual oxidase maturation factor 1 (Dual oxidase activator 1)	Duoxa1	Mus musculus (Mouse)	341
Q1HG44	reviewed	DOXA2_HUMAN	Dual oxidase maturation factor 2 (Dual oxidase activator 2)	DUOXA2	Homo sapiens (Human)	320
Q9D311	reviewed	DOXA2_MOUSE	Dual oxidase maturation factor 2	Duoxa2	Mus musculus (Mouse)	320
Q9UKG1	reviewed	DP13A_HUMAN	DCC-interacting protein 13-alpha (Dip13-alpha) (Adapter protein containing PH domain, PTB domain and leucine zipper motif 1)	APPL1 APPL DIP13A KIAA1428	Homo sapiens (Human)	709
Q8K3H0	reviewed	DP13A_MOUSE	DCC-interacting protein 13-alpha (Dip13-alpha) (Adapter protein containing PH domain, PTB domain and leucine zipper motif 1)	Appl1 Dip13a Kiaa1428	Mus musculus (Mouse)	707
Q8NEU8	reviewed	DP13B_HUMAN	DCC-interacting protein 13-beta (Dip13-beta) (Adapter protein containing PH domain, PTB domain and leucine zipper motif 2)	APPL2 DIP13B	Homo sapiens (Human)	664
Q8K3G9	reviewed	DP13B_MOUSE	DCC-interacting protein 13-beta (Dip13-beta) (Adapter protein containing PH domain, PTB domain and leucine zipper motif 2)	Appl2 Dip13b Dip3b	Mus musculus (Mouse)	662
A0A0U1RQF7	reviewed	DP2NB_HUMAN	DPEP2 neighbor protein	DPEP2NB	Homo sapiens (Human)	123
P20036	reviewed	DPA1_HUMAN	HLA class II histocompatibility antigen, DP alpha 1 chain (DP(W3)) (DP(W4)) (HLA-SB alpha chain) (MHC class II DP3-alpha) (MHC class II DPA1)	HLA-DPA1 HLA-DP1A HLASB	Homo sapiens (Human)	260
Q9CQS7	reviewed	DPA5A_MOUSE	Developmental pluripotency-associated protein 5A (mDppa5) (ES cell-associated transcript 2 protein) (Embryonal stem cell-specific gene 1 protein) (ESG-1) (Protein pH 34)	Dppa5a Dppa5 Ecat2 Esg1 Ph34	Mus musculus (Mouse)	118
P04440	reviewed	DPB1_HUMAN	HLA class II histocompatibility antigen, DP beta 1 chain (HLA class II histocompatibility antigen, DP(W4) beta chain) (MHC class II antigen DPB1)	HLA-DPB1 HLA-DP1B	Homo sapiens (Human)	258
Q9BVM2	reviewed	DPCD_HUMAN	Protein DPCD	DPCD	Homo sapiens (Human)	203
Q8BPA8	reviewed	DPCD_MOUSE	Protein DPCD	Dpcd	Mus musculus (Mouse)	203
P16444	reviewed	DPEP1_HUMAN	Dipeptidase 1 (EC 3.4.13.19) (Beta-lactamase) (EC 3.5.2.6) (Dehydropeptidase-I) (Microsomal dipeptidase) (Renal dipeptidase) (hRDP)	DPEP1 MDP RDP	Homo sapiens (Human)	411
P31428	reviewed	DPEP1_MOUSE	Dipeptidase 1 (DPEP-1) (EC 3.4.13.19) (Beta-lactamase) (EC 3.5.2.6) (Membrane-bound dipeptidase 1) (MBD-1) (Microsomal dipeptidase) (Renal dipeptidase)	Dpep1 Mbd1 Rdp	Mus musculus (Mouse)	410
Q9H4A9	reviewed	DPEP2_HUMAN	Dipeptidase 2 (EC 3.4.13.19)	DPEP2 UNQ284/PRO323	Homo sapiens (Human)	486
Q8C255	reviewed	DPEP2_MOUSE	Dipeptidase 2 (EC 3.4.13.19) (Membrane-bound dipeptidase 2) (MBD-2)	Dpep2 Mbd2	Mus musculus (Mouse)	478
Q9H4B8	reviewed	DPEP3_HUMAN	Dipeptidase 3	DPEP3 UNQ834/PRO1772	Homo sapiens (Human)	488
Q9DA79	reviewed	DPEP3_MOUSE	Dipeptidase 3 (Membrane-bound dipeptidase 3) (MBD-3) (Protein expressed in male leptotene and zygotene spermatocytes 136) (MLZ-136)	Dpep3 Mbd3	Mus musculus (Mouse)	493
Q92782	reviewed	DPF1_HUMAN	Zinc finger protein neuro-d4 (BRG1-associated factor 45B) (BAF45B) (D4, zinc and double PHD fingers family 1)	DPF1 BAF45B NEUD4	Homo sapiens (Human)	387
Q9QX66	reviewed	DPF1_MOUSE	Zinc finger protein neuro-d4 (BRG1-associated factor 45B) (BAF45B) (D4, zinc and double PHD fingers family 1)	Dpf1 Baf45b Neud4	Mus musculus (Mouse)	387
Q92784	reviewed	DPF3_HUMAN	Zinc finger protein DPF3 (BRG1-associated factor 45C) (BAF45C) (Zinc finger protein cer-d4)	DPF3 BAF45C CERD4	Homo sapiens (Human)	378
P58269	reviewed	DPF3_MOUSE	Zinc finger protein DPF3 (BRG1-associated factor 45C) (BAF45C) (Zinc finger protein cer-d4)	Dpf3 Baf45c Cerd4	Mus musculus (Mouse)	378
Q9BZG8	reviewed	DPH1_HUMAN	2-(3-amino-3-carboxypropyl)histidine synthase subunit 1 (EC 2.5.1.108) (Diphthamide biosynthesis protein 1) (Diphtheria toxin resistance protein 1) (Ovarian cancer-associated gene 1 protein) (S-adenosyl-L-methionine:L-histidine 3-amino-3-carboxypropyltransferase 1)	DPH1 DPH2L DPH2L1 OVCA1	Homo sapiens (Human)	438
Q5NCQ5	reviewed	DPH1_MOUSE	2-(3-amino-3-carboxypropyl)histidine synthase subunit 1 (EC 2.5.1.108) (Diphthamide biosynthesis protein 1) (Diphtheria toxin resistance protein 1) (Ovarian cancer-associated gene 1 protein homolog) (S-adenosyl-L-methionine:L-histidine 3-amino-3-carboxypropyltransferase 1)	Dph1 Dph2l1 Ovca1	Mus musculus (Mouse)	438
Q9BQC3	reviewed	DPH2_HUMAN	2-(3-amino-3-carboxypropyl)histidine synthase subunit 2 (Diphthamide biosynthesis protein 2) (Diphtheria toxin resistance protein 2) (S-adenosyl-L-methionine:L-histidine 3-amino-3-carboxypropyltransferase 2)	DPH2 DPH2L2	Homo sapiens (Human)	489
Q9CR25	reviewed	DPH2_MOUSE	2-(3-amino-3-carboxypropyl)histidine synthase subunit 2 (Diphthamide biosynthesis protein 2) (Diphtheria toxin resistance protein 2) (MmDph2) (S-adenosyl-L-methionine:L-histidine 3-amino-3-carboxypropyltransferase DPH2)	Dph2 Dph2l2	Mus musculus (Mouse)	489
Q9H4G8	reviewed	DPH3B_HUMAN	Putative DPH3 homolog B (CSL-type zinc finger-containing protein 1)	DPH3P1 C20orf143 DPH3B ZCSL1	Homo sapiens (Human)	78
Q96FX2	reviewed	DPH3_HUMAN	Diphthamide biosynthesis protein 3 (CSL-type zinc finger-containing protein 2) (DelGEF-interacting protein 1) (DelGIP1)	DPH3 DESR1 ZCSL2	Homo sapiens (Human)	82
Q8K0W9	reviewed	DPH3_MOUSE	Diphthamide biosynthesis protein 3 (CSL-type zinc finger-containing protein 2) (DelGEF-interacting protein 1) (DelGIP1)	Dph3 Desr1 Zcsl2	Mus musculus (Mouse)	82
Q9H2P9	reviewed	DPH5_HUMAN	Diphthine methyl ester synthase (EC 2.1.1.314) (Diphthamide biosynthesis methyltransferase)	DPH5 AD-018 CGI-30 HSPC143 NPD015	Homo sapiens (Human)	285
Q9CWQ0	reviewed	DPH5_MOUSE	Diphthine methyl ester synthase (EC 2.1.1.314) (Diphthamide biosynthesis methyltransferase)	Dph5	Mus musculus (Mouse)	281
Q7L8W6	reviewed	DPH6_HUMAN	Diphthine--ammonia ligase (EC 6.3.1.14) (ATP-binding domain-containing protein 4) (Diphthamide synthase) (Diphthamide synthetase) (Protein DPH6 homolog)	DPH6 ATPBD4	Homo sapiens (Human)	267
Q9CQ28	reviewed	DPH6_MOUSE	Diphthine--ammonia ligase (EC 6.3.1.14) (ATP-binding domain-containing protein 4) (Diphthamide synthase) (Diphthamide synthetase) (Protein DPH6 homolog)	Dph6 Atpbd4	Mus musculus (Mouse)	267
Q9BTV6	reviewed	DPH7_HUMAN	Diphthine methyltransferase (EC 3.1.1.97) (Diphthamide biosynthesis protein 7) (WD repeat-containing protein 85)	DPH7 C9orf112 WDR85	Homo sapiens (Human)	452
Q9CYU6	reviewed	DPH7_MOUSE	Diphthine methyltransferase (EC 3.1.1.97) (Diphthamide biosynthesis protein 7) (DPH7) (WD repeat-containing protein 85)	Dph7 Wdr85	Mus musculus (Mouse)	477
O60762	reviewed	DPM1_HUMAN	Dolichol-phosphate mannosyltransferase subunit 1 (EC 2.4.1.83) (Dolichol-phosphate mannose synthase subunit 1) (DPM synthase subunit 1) (Dolichyl-phosphate beta-D-mannosyltransferase subunit 1) (Mannose-P-dolichol synthase subunit 1) (MPD synthase subunit 1)	DPM1	Homo sapiens (Human)	260
O70152	reviewed	DPM1_MOUSE	Dolichol-phosphate mannosyltransferase subunit 1 (EC 2.4.1.83) (Dolichol-phosphate mannose synthase subunit 1) (DPM synthase subunit 1) (Dolichyl-phosphate beta-D-mannosyltransferase subunit 1) (Mannose-P-dolichol synthase subunit 1) (MPD synthase)	Dpm1	Mus musculus (Mouse)	260
O94777	reviewed	DPM2_HUMAN	Dolichol phosphate-mannose biosynthesis regulatory protein (Dolichol-phosphate mannose synthase subunit 2) (DPM synthase subunit 2)	DPM2 My026	Homo sapiens (Human)	84
Q9Z324	reviewed	DPM2_MOUSE	Dolichol phosphate-mannose biosynthesis regulatory protein (Dolichol-phosphate mannose synthase subunit 2) (DPM synthase subunit 2)	Dpm2	Mus musculus (Mouse)	84
Q9P2X0	reviewed	DPM3_HUMAN	Dolichol-phosphate mannosyltransferase subunit 3 (Dolichol-phosphate mannose synthase subunit 3) (DPM synthase subunit 3) (Dolichyl-phosphate beta-D-mannosyltransferase subunit 3) (Mannose-P-dolichol synthase subunit 3) (MPD synthase subunit 3) (Prostin-1)	DPM3	Homo sapiens (Human)	92
Q9D1Q4	reviewed	DPM3_MOUSE	Dolichol-phosphate mannosyltransferase subunit 3 (Dolichol-phosphate mannose synthase subunit 3) (DPM synthase subunit 3) (Dolichyl-phosphate beta-D-mannosyltransferase subunit 3) (Mannose-P-dolichol synthase subunit 3) (MPD synthase subunit 3)	Dpm3	Mus musculus (Mouse)	92
Q14181	reviewed	DPOA2_HUMAN	DNA polymerase alpha subunit B (DNA polymerase alpha 70 kDa subunit)	POLA2	Homo sapiens (Human)	598
P33611	reviewed	DPOA2_MOUSE	DNA polymerase alpha subunit B (DNA polymerase alpha 70 kDa subunit)	Pola2	Mus musculus (Mouse)	600
P28340	reviewed	DPOD1_HUMAN	DNA polymerase delta catalytic subunit (EC 2.7.7.7) (3'-5' exodeoxyribonuclease) (EC 3.1.11.-) (DNA polymerase subunit delta p125)	POLD1 POLD	Homo sapiens (Human)	1107
P52431	reviewed	DPOD1_MOUSE	DNA polymerase delta catalytic subunit (EC 2.7.7.7) (3'-5' exodeoxyribonuclease) (EC 3.1.11.-)	Pold1	Mus musculus (Mouse)	1105
P49005	reviewed	DPOD2_HUMAN	DNA polymerase delta subunit 2 (DNA polymerase delta subunit p50)	POLD2	Homo sapiens (Human)	469
O35654	reviewed	DPOD2_MOUSE	DNA polymerase delta subunit 2 (DNA polymerase delta subunit p50)	Pold2	Mus musculus (Mouse)	469
Q15054	reviewed	DPOD3_HUMAN	DNA polymerase delta subunit 3 (DNA polymerase delta subunit C) (DNA polymerase delta subunit p66) (DNA polymerase delta subunit p68)	POLD3 KIAA0039	Homo sapiens (Human)	466
Q9EQ28	reviewed	DPOD3_MOUSE	DNA polymerase delta subunit 3 (DNA polymerase delta subunit p66)	Pold3	Mus musculus (Mouse)	462
Q9HCU8	reviewed	DPOD4_HUMAN	DNA polymerase delta subunit 4 (DNA polymerase delta subunit p12)	POLD4 POLDS	Homo sapiens (Human)	107
Q9CWP8	reviewed	DPOD4_MOUSE	DNA polymerase delta subunit 4 (DNA polymerase delta subunit p12)	Pold4	Mus musculus (Mouse)	107
Q07864	reviewed	DPOE1_HUMAN	DNA polymerase epsilon catalytic subunit A (EC 2.7.7.7) (3'-5' exodeoxyribonuclease) (EC 3.1.11.-) (DNA polymerase II subunit A)	POLE POLE1	Homo sapiens (Human)	2286
Q9WVF7	reviewed	DPOE1_MOUSE	DNA polymerase epsilon catalytic subunit A (EC 2.7.7.7) (3'-5' exodeoxyribonuclease) (EC 3.1.11.-) (DNA polymerase II subunit A)	Pole Pole1	Mus musculus (Mouse)	2283
P56282	reviewed	DPOE2_HUMAN	DNA polymerase epsilon subunit 2 (DNA polymerase II subunit 2) (DNA polymerase epsilon subunit B)	POLE2 DPE2	Homo sapiens (Human)	527
O54956	reviewed	DPOE2_MOUSE	DNA polymerase epsilon subunit 2 (DNA polymerase II subunit 2) (DNA polymerase epsilon subunit B)	Pole2	Mus musculus (Mouse)	527
Q9NRF9	reviewed	DPOE3_HUMAN	DNA polymerase epsilon subunit 3 (Arsenic-transactivated protein) (AsTP) (Chromatin accessibility complex 17 kDa protein) (CHRAC-17) (HuCHRAC17) (DNA polymerase II subunit 3) (DNA polymerase epsilon subunit p17)	POLE3 CHRAC17	Homo sapiens (Human)	147
Q9JKP7	reviewed	DPOE3_MOUSE	DNA polymerase epsilon subunit 3 (DNA polymerase II subunit 3) (DNA polymerase epsilon subunit p17) (NF-YB-like protein) (YB-like protein 1) (YBL1)	Pole3	Mus musculus (Mouse)	145
Q9NR33	reviewed	DPOE4_HUMAN	DNA polymerase epsilon subunit 4 (DNA polymerase II subunit 4) (DNA polymerase epsilon subunit p12)	POLE4	Homo sapiens (Human)	117
Q9CQ36	reviewed	DPOE4_MOUSE	DNA polymerase epsilon subunit 4 (DNA polymerase II subunit 4) (DNA polymerase epsilon subunit p12)	Pole4	Mus musculus (Mouse)	118
P54098	reviewed	DPOG1_HUMAN	DNA polymerase subunit gamma-1 (EC 2.7.7.7) (3'-5' exodeoxyribonuclease) (EC 3.1.11.-) (5'-deoxyribose-phosphate lyase) (EC 4.2.99.-) (Mitochondrial DNA polymerase catalytic subunit) (PolG-alpha)	POLG MDP1 POLG1 POLGA	Homo sapiens (Human)	1239
Q9UHN1	reviewed	DPOG2_HUMAN	DNA polymerase subunit gamma-2 (DNA polymerase gamma accessory 55 kDa subunit) (p55) (Mitochondrial DNA polymerase accessory subunit) (MtPolB) (PolG-beta)	POLG2 MTPOLB	Homo sapiens (Human)	485
Q9QZM2	reviewed	DPOG2_MOUSE	DNA polymerase subunit gamma-2 (DNA polymerase gamma accessory 55 kDa subunit) (p55) (Mitochondrial DNA polymerase accessory subunit) (MtPolB) (PolG-beta)	Polg2 Mtpolb	Mus musculus (Mouse)	459
P09884	reviewed	DPOLA_HUMAN	DNA polymerase alpha catalytic subunit (EC 2.7.7.7) (DNA polymerase alpha catalytic subunit p180)	POLA1 POLA	Homo sapiens (Human)	1462
P33609	reviewed	DPOLA_MOUSE	DNA polymerase alpha catalytic subunit (EC 2.7.7.7) (DNA polymerase alpha catalytic subunit p180)	Pola1 Pola	Mus musculus (Mouse)	1465
P06746	reviewed	DPOLB_HUMAN	DNA polymerase beta (EC 2.7.7.7) (5'-deoxyribose-phosphate lyase) (5'-dRP lyase) (EC 4.2.99.-) (AP lyase) (EC 4.2.99.18)	POLB	Homo sapiens (Human)	335
Q8K409	reviewed	DPOLB_MOUSE	DNA polymerase beta (EC 2.7.7.7) (5'-deoxyribose-phosphate lyase) (5'-dRP lyase) (EC 4.2.99.-) (AP lyase) (EC 4.2.99.18)	Polb	Mus musculus (Mouse)	335
Q9UGP5	reviewed	DPOLL_HUMAN	DNA polymerase lambda (Pol Lambda) (EC 2.7.7.7) (EC 4.2.99.-) (DNA polymerase beta-2) (Pol beta2) (DNA polymerase kappa)	POLL	Homo sapiens (Human)	575
Q9QXE2	reviewed	DPOLL_MOUSE	DNA polymerase lambda (Pol Lambda) (EC 2.7.7.7) (EC 4.2.99.-) (DNA polymerase kappa)	Poll Polk	Mus musculus (Mouse)	573
Q9NP87	reviewed	DPOLM_HUMAN	DNA-directed DNA/RNA polymerase mu (Pol Mu) (EC 2.7.7.7) (Terminal transferase)	POLM polmu	Homo sapiens (Human)	494
Q9JIW4	reviewed	DPOLM_MOUSE	DNA-directed DNA/RNA polymerase mu (Pol Mu) (EC 2.7.7.7) (Terminal transferase)	Polm polmu	Mus musculus (Mouse)	496
Q7Z5Q5	reviewed	DPOLN_HUMAN	DNA polymerase nu (EC 2.7.7.7)	POLN	Homo sapiens (Human)	900
Q7TQ07	reviewed	DPOLN_MOUSE	DNA polymerase nu (EC 2.7.7.7)	Poln	Mus musculus (Mouse)	864
O75417	reviewed	DPOLQ_HUMAN	DNA polymerase theta (DNA polymerase eta) [Includes: Helicase POLQ (EC 3.6.4.12); DNA polymerase POLQ (EC 2.7.7.7) (RNA-directed DNA polymerase POLQ) (EC 2.7.7.49)]	POLQ POLH	Homo sapiens (Human)	2590
Q8CGS6	reviewed	DPOLQ_MOUSE	DNA polymerase theta (Chromosome aberrations occurring spontaneously protein 1) (DNA polymerase eta) [Includes: Helicase POLQ (EC 3.6.4.12); DNA polymerase POLQ (EC 2.7.7.7) (RNA-directed DNA polymerase POLQ) (EC 2.7.7.49)]	Polq Chaos1	Mus musculus (Mouse)	2544
Q8N608	reviewed	DPP10_HUMAN	Inactive dipeptidyl peptidase 10 (Dipeptidyl peptidase IV-related protein 3) (DPRP-3) (Dipeptidyl peptidase X) (DPP X) (Dipeptidyl peptidase-like protein 2) (DPL2)	DPP10 DPRP3 KIAA1492	Homo sapiens (Human)	796
Q6NXK7	reviewed	DPP10_MOUSE	Inactive dipeptidyl peptidase 10 (Dipeptidyl peptidase X) (DPP X)	Dpp10	Mus musculus (Mouse)	797
Q9UHL4	reviewed	DPP2_HUMAN	Dipeptidyl peptidase 2 (EC 3.4.14.2) (Dipeptidyl aminopeptidase II) (Dipeptidyl peptidase 7) (Dipeptidyl peptidase II) (DPP II) (Quiescent cell proline dipeptidase)	DPP7 DPP2 QPP	Homo sapiens (Human)	492
Q9ET22	reviewed	DPP2_MOUSE	Dipeptidyl peptidase 2 (EC 3.4.14.2) (Dipeptidyl aminopeptidase II) (Dipeptidyl peptidase 7) (Dipeptidyl peptidase II) (DPP II) (Quiescent cell proline dipeptidase)	Dpp7 Dpp2 Qpp	Mus musculus (Mouse)	506
Q9NY33	reviewed	DPP3_HUMAN	Dipeptidyl peptidase 3 (EC 3.4.14.4) (Dipeptidyl aminopeptidase III) (Dipeptidyl arylamidase III) (Dipeptidyl peptidase III) (DPP III) (Enkephalinase B)	DPP3	Homo sapiens (Human)	737
Q99KK7	reviewed	DPP3_MOUSE	Dipeptidyl peptidase 3 (EC 3.4.14.4) (Dipeptidyl aminopeptidase III) (Dipeptidyl arylamidase III) (Dipeptidyl peptidase III) (DPP III) (Enkephalinase B)	Dpp3	Mus musculus (Mouse)	738
P27487	reviewed	DPP4_HUMAN	Dipeptidyl peptidase 4 (EC 3.4.14.5) (ADABP) (Adenosine deaminase complexing protein 2) (ADCP-2) (Dipeptidyl peptidase IV) (DPP IV) (T-cell activation antigen CD26) (TP103) (CD antigen CD26) [Cleaved into: Dipeptidyl peptidase 4 membrane form (Dipeptidyl peptidase IV membrane form); Dipeptidyl peptidase 4 soluble form (Dipeptidyl peptidase IV soluble form)]	DPP4 ADCP2 CD26	Homo sapiens (Human)	766
P28843	reviewed	DPP4_MOUSE	Dipeptidyl peptidase 4 (EC 3.4.14.5) (Dipeptidyl peptidase IV) (DPP IV) (T-cell activation antigen CD26) (Thymocyte-activating molecule) (THAM) (CD antigen CD26) [Cleaved into: Dipeptidyl peptidase 4 membrane form (Dipeptidyl peptidase IV membrane form); Dipeptidyl peptidase 4 soluble form (Dipeptidyl peptidase IV soluble form)]	Dpp4 Cd26	Mus musculus (Mouse)	760
P42658	reviewed	DPP6_HUMAN	Dipeptidyl aminopeptidase-like protein 6 (DPPX) (Dipeptidyl aminopeptidase-related protein) (Dipeptidyl peptidase 6) (Dipeptidyl peptidase IV-like protein) (Dipeptidyl peptidase VI) (DPP VI)	DPP6	Homo sapiens (Human)	865
Q9Z218	reviewed	DPP6_MOUSE	Dipeptidyl aminopeptidase-like protein 6 (DPPX) (Dipeptidyl aminopeptidase-related protein) (Dipeptidyl peptidase 6) (Dipeptidyl peptidase IV-like protein) (Dipeptidyl peptidase VI) (DPP VI)	Dpp6 Dpp-6	Mus musculus (Mouse)	804
Q6V1X1	reviewed	DPP8_HUMAN	Dipeptidyl peptidase 8 (DP8) (EC 3.4.14.5) (Dipeptidyl peptidase IV-related protein 1) (DPRP-1) (Dipeptidyl peptidase VIII) (DPP VIII) (Prolyl dipeptidase DPP8)	DPP8 DPRP1 MSTP097 MSTP135 MSTP141	Homo sapiens (Human)	898
Q80YA7	reviewed	DPP8_MOUSE	Dipeptidyl peptidase 8 (DP8) (EC 3.4.14.5) (Dipeptidyl peptidase VIII) (DPP VIII)	Dpp8	Mus musculus (Mouse)	892
Q86TI2	reviewed	DPP9_HUMAN	Dipeptidyl peptidase 9 (DP9) (EC 3.4.14.5) (Dipeptidyl peptidase IV-related protein 2) (DPRP-2) (Dipeptidyl peptidase IX) (DPP IX) (Dipeptidyl peptidase-like protein 9) (DPLP9)	DPP9 DPRP2	Homo sapiens (Human)	863
Q8BVG4	reviewed	DPP9_MOUSE	Dipeptidyl peptidase 9 (DP9) (EC 3.4.14.5) (Dipeptidyl peptidase IX) (DPP IX) (Dipeptidyl peptidase-like protein 9) (DPLP9)	Dpp9	Mus musculus (Mouse)	862
Q7Z7J5	reviewed	DPPA2_HUMAN	Developmental pluripotency-associated protein 2 (Pluripotent embryonic stem cell-related gene 1 protein)	DPPA2 PESCRG1	Homo sapiens (Human)	298
Q9CWH0	reviewed	DPPA2_MOUSE	Developmental pluripotency-associated protein 2 (Embryonic stem cell-associated transcript 15-2 protein) (ECAT15-2) (Pluripotent embryonic stem cell-related gene 1 protein)	Dppa2 Phsecrg1	Mus musculus (Mouse)	301
Q6W0C5	reviewed	DPPA3_HUMAN	Developmental pluripotency-associated protein 3 (Stella-related protein)	DPPA3 STELLAR	Homo sapiens (Human)	159
Q8QZY3	reviewed	DPPA3_MOUSE	Developmental pluripotency-associated protein 3 (Compaction-associated protein 1) (Primordial germ cell protein 7) (Stella)	Dppa3 Cap1p Crg1 Pgc7	Mus musculus (Mouse)	150
Q7L190	reviewed	DPPA4_HUMAN	Developmental pluripotency-associated protein 4	DPPA4	Homo sapiens (Human)	304
Q8CCG4	reviewed	DPPA4_MOUSE	Developmental pluripotency-associated protein 4 (Embryonic stem cell-associated transcript 15-1 protein) (ECAT15-1)	Dppa4	Mus musculus (Mouse)	296
A6NC42	reviewed	DPPA5_HUMAN	Developmental pluripotency-associated 5 protein (hDPPA5) (Embryonal stem cell-specific gene 1 protein) (ESG-1)	DPPA5 ESG1	Homo sapiens (Human)	116
A6NFQ7	reviewed	DPRX_HUMAN	Divergent paired-related homeobox	DPRX	Homo sapiens (Human)	191
Q5T2R2	reviewed	DPS1_HUMAN	All trans-polyprenyl-diphosphate synthase PDSS1 (All-trans-decaprenyl-diphosphate synthase subunit 1) (EC 2.5.1.91) (Decaprenyl pyrophosphate synthase subunit 1) (Decaprenyl-diphosphate synthase subunit 1) (Solanesyl-diphosphate synthase subunit 1) (Trans-prenyltransferase 1) (TPT 1)	PDSS1 DPS1 TPRT	Homo sapiens (Human)	415
Q33DR2	reviewed	DPS1_MOUSE	All trans-polyprenyl-diphosphate synthase PDSS1 (All-trans-decaprenyl-diphosphate synthase subunit 1) (EC 2.5.1.91) (Decaprenyl-diphosphate synthase subunit 1) (Solanesyl-diphosphate synthase subunit 1) (Trans-prenyltransferase 1) (TPT 1)	Pdss1 Dps1 Sps1 Tprt	Mus musculus (Mouse)	409
Q8TB45	reviewed	DPTOR_HUMAN	DEP domain-containing mTOR-interacting protein (hDEPTOR) (DEP domain-containing protein 6)	DEPTOR DEPDC6	Homo sapiens (Human)	409
Q570Y9	reviewed	DPTOR_MOUSE	DEP domain-containing mTOR-interacting protein (DEP domain-containing protein 6)	Deptor Depdc6 Kiaa4200	Mus musculus (Mouse)	409
Q9C005	reviewed	DPY30_HUMAN	Protein dpy-30 homolog (Dpy-30-like protein) (Dpy-30L)	DPY30	Homo sapiens (Human)	99
Q99LT0	reviewed	DPY30_MOUSE	Protein dpy-30 homolog (Dpy-30-like protein) (Dpy-30L)	Dpy30	Mus musculus (Mouse)	99
Q12882	reviewed	DPYD_HUMAN	Dihydropyrimidine dehydrogenase [NADP(+)] (DHPDHase) (DPD) (EC 1.3.1.2) (Dihydrothymine dehydrogenase) (Dihydrouracil dehydrogenase)	DPYD	Homo sapiens (Human)	1025
Q8CHR6	reviewed	DPYD_MOUSE	Dihydropyrimidine dehydrogenase [NADP(+)] (DHPDHase) (DPD) (EC 1.3.1.2) (Dihydrothymine dehydrogenase) (Dihydrouracil dehydrogenase)	Dpyd	Mus musculus (Mouse)	1025
Q14194	reviewed	DPYL1_HUMAN	Dihydropyrimidinase-related protein 1 (DRP-1) (Collapsin response mediator protein 1) (CRMP-1) (Inactive dihydropyrimidinase) (Unc-33-like phosphoprotein 3) (ULIP-3)	CRMP1 DPYSL1 ULIP3	Homo sapiens (Human)	572
P97427	reviewed	DPYL1_MOUSE	Dihydropyrimidinase-related protein 1 (DRP-1) (Collapsin response mediator protein 1) (CRMP-1) (Inactive dihydropyrimidinase) (Unc-33-like phosphoprotein 3) (ULIP-3)	Crmp1 Dpysl1 Ulip3	Mus musculus (Mouse)	572
Q16555	reviewed	DPYL2_HUMAN	Dihydropyrimidinase-related protein 2 (DRP-2) (Collapsin response mediator protein 2) (CRMP-2) (N2A3) (Unc-33-like phosphoprotein 2) (ULIP-2)	DPYSL2 CRMP2 ULIP2	Homo sapiens (Human)	572
O08553	reviewed	DPYL2_MOUSE	Dihydropyrimidinase-related protein 2 (DRP-2) (Unc-33-like phosphoprotein 2) (ULIP-2)	Dpysl2 Crmp2 Ulip2	Mus musculus (Mouse)	572
Q14195	reviewed	DPYL3_HUMAN	Dihydropyrimidinase-related protein 3 (DRP-3) (Collapsin response mediator protein 4) (CRMP-4) (Unc-33-like phosphoprotein 1) (ULIP-1)	DPYSL3 CRMP4 DRP3 ULIP ULIP1	Homo sapiens (Human)	570
Q62188	reviewed	DPYL3_MOUSE	Dihydropyrimidinase-related protein 3 (DRP-3) (Unc-33-like phosphoprotein 1) (ULIP-1)	Dpysl3 Drp3 Ulip	Mus musculus (Mouse)	570
O14531	reviewed	DPYL4_HUMAN	Dihydropyrimidinase-related protein 4 (DRP-4) (Collapsin response mediator protein 3) (CRMP-3) (UNC33-like phosphoprotein 4) (ULIP-4)	DPYSL4 CRMP3 ULIP4	Homo sapiens (Human)	572
Q9BPU6	reviewed	DPYL5_HUMAN	Dihydropyrimidinase-related protein 5 (DRP-5) (CRMP3-associated molecule) (CRAM) (Collapsin response mediator protein 5) (CRMP-5) (UNC33-like phosphoprotein 6) (ULIP-6)	DPYSL5 CRMP5 ULIP6	Homo sapiens (Human)	564
Q9EQF6	reviewed	DPYL5_MOUSE	Dihydropyrimidinase-related protein 5 (DRP-5) (Collapsin response mediator protein 5) (CRMP-5)	Dpysl5 Crmp5	Mus musculus (Mouse)	564
Q14117	reviewed	DPYS_HUMAN	Dihydropyrimidinase (DHP) (DHPase) (EC 3.5.2.2) (Dihydropyrimidine amidohydrolase) (Hydantoinase)	DPYS	Homo sapiens (Human)	519
Q9EQF5	reviewed	DPYS_MOUSE	Dihydropyrimidinase (DHP) (DHPase) (EC 3.5.2.2) (Dihydropyrimidine amidohydrolase) (Hydantoinase)	Dpys	Mus musculus (Mouse)	519
P01909	reviewed	DQA1_HUMAN	HLA class II histocompatibility antigen, DQ alpha 1 chain (DC-1 alpha chain) (DC-alpha) (HLA-DCA) (MHC class II DQA1)	HLA-DQA1	Homo sapiens (Human)	254
P01906	reviewed	DQA2_HUMAN	HLA class II histocompatibility antigen, DQ alpha 2 chain (DX alpha chain) (HLA class II histocompatibility antigen, DQ(6) alpha chain) (HLA-DQA1) (MHC class II DQA2)	HLA-DQA2 HLA-DXA	Homo sapiens (Human)	255
P05538	reviewed	DQB2_HUMAN	HLA class II histocompatibility antigen, DQ beta 2 chain (HLA class II histocompatibility antigen, DX beta chain) (MHC class II antigen DQB2)	HLA-DQB2 HLA-DXB	Homo sapiens (Human)	268
Q8TE96	reviewed	DQX1_HUMAN	ATP-dependent RNA helicase DQX1 (EC 3.6.4.12) (DEAQ box polypeptide 1)	DQX1	Homo sapiens (Human)	717
Q924H9	reviewed	DQX1_MOUSE	ATP-dependent RNA helicase DQX1 (EC 3.6.4.12) (DEAQ box polypeptide 1)	Dqx1	Mus musculus (Mouse)	718
Q8NEX9	reviewed	DR9C7_HUMAN	Short-chain dehydrogenase/reductase family 9C member 7 (EC 1.1.1.-) (Orphan short-chain dehydrogenase/reductase) (SDR-O) (RDH-S)	SDR9C7 RDHS SDRO	Homo sapiens (Human)	313
Q8K3P0	reviewed	DR9C7_MOUSE	Short-chain dehydrogenase/reductase family 9C member 7 (EC 1.1.1.-) (Orphan short-chain dehydrogenase/reductase) (SDR-O) (RDH-S)	Sdr9c7 Rdhs Sdro	Mus musculus (Mouse)	313
Q8N682	reviewed	DRAM1_HUMAN	DNA damage-regulated autophagy modulator protein 1 (Damage-regulated autophagy modulator)	DRAM1 DRAM	Homo sapiens (Human)	238
Q9DC58	reviewed	DRAM1_MOUSE	DNA damage-regulated autophagy modulator protein 1 (Damage-regulated autophagy modulator)	Dram1 Dram	Mus musculus (Mouse)	238
Q6UX65	reviewed	DRAM2_HUMAN	DNA damage-regulated autophagy modulator protein 2 (Transmembrane protein 77)	DRAM2 TMEM77 PSEC0031 UNQ154/PRO180	Homo sapiens (Human)	266
Q9CR48	reviewed	DRAM2_MOUSE	DNA damage-regulated autophagy modulator protein 2 (Transmembrane protein 77)	Dram2 Tmem77	Mus musculus (Mouse)	267
Q8NBI3	reviewed	DRAXI_HUMAN	Draxin (Dorsal inhibitory axon guidance protein) (Dorsal repulsive axon guidance protein) (Neucrin)	DRAXIN C1orf187 PSEC0258 UNQ3119/PRO10268	Homo sapiens (Human)	349
Q6PAL1	reviewed	DRAXI_MOUSE	Draxin (Dorsal inhibitory axon guidance protein) (Dorsal repulsive axon guidance protein) (Neucrin)	Draxin	Mus musculus (Mouse)	343
P01903	reviewed	DRA_HUMAN	HLA class II histocompatibility antigen, DR alpha chain (MHC class II antigen DRA)	HLA-DRA HLA-DRA1	Homo sapiens (Human)	254
P01911	reviewed	DRB1_HUMAN	HLA class II histocompatibility antigen, DRB1 beta chain (Human leukocyte antigen DRB1) (HLA-DRB1)	HLA-DRB1	Homo sapiens (Human)	266
P79483	reviewed	DRB3_HUMAN	HLA class II histocompatibility antigen, DR beta 3 chain (MHC class II antigen DRB3)	HLA-DRB3	Homo sapiens (Human)	266
Q96DY2	reviewed	DRC10_HUMAN	Dynein regulatory complex protein 10 (IQ domain-containing protein D)	IQCD DRC10	Homo sapiens (Human)	449
Q9D3V1	reviewed	DRC10_MOUSE	Dynein regulatory complex protein 10 (IQ domain-containing protein D)	Iqcd Drc10	Mus musculus (Mouse)	458
Q86XH1	reviewed	DRC11_HUMAN	Dynein regulatory complex protein 11 (IQ and AAA domain-containing protein 1)	IQCA1 DRC11 IQCA	Homo sapiens (Human)	822
Q96MC2	reviewed	DRC1_HUMAN	Dynein regulatory complex protein 1 (Coiled-coil domain-containing protein 164)	DRC1 C2orf39 CCDC164	Homo sapiens (Human)	740
Q3USS3	reviewed	DRC1_MOUSE	Dynein regulatory complex protein 1 (Coiled-coil domain-containing protein 164)	Drc1 Ccdc164 Gm1060	Mus musculus (Mouse)	753
Q8IXS2	reviewed	DRC2_HUMAN	Dynein regulatory complex subunit 2 (Coiled-coil domain-containing protein 65) (Testis development protein NYD-SP28)	CCDC65 DRC2	Homo sapiens (Human)	484
Q8VHI7	reviewed	DRC2_MOUSE	Dynein regulatory complex subunit 2 (Coiled-coil domain-containing protein 65) (Testis development protein NYD-SP28)	Ccdc65 Drc2	Mus musculus (Mouse)	493
Q9H069	reviewed	DRC3_HUMAN	Dynein regulatory complex subunit 3 (Leucine-rich repeat-containing protein 48)	DRC3 LRRC48	Homo sapiens (Human)	523
Q9D5E4	reviewed	DRC3_MOUSE	Dynein regulatory complex subunit 3 (Leucine-rich repeat-containing protein 48)	Drc3 Lrrc48	Mus musculus (Mouse)	523
O95995	reviewed	DRC4_HUMAN	Dynein regulatory complex subunit 4 (Growth arrest-specific protein 11) (GAS-11) (Growth arrest-specific protein 8) (GAS-8)	GAS8 DRC4 GAS11	Homo sapiens (Human)	478
Q60779	reviewed	DRC4_MOUSE	Dynein regulatory complex subunit 4 (Growth arrest-specific protein 11) (GAS-11) (Growth arrest-specific protein 8) (GAS-8)	Gas8 Drc4 Gas11	Mus musculus (Mouse)	478
Q5JU00	reviewed	DRC5_HUMAN	Dynein regulatory complex subunit 5 (T-complex-associated testis-expressed protein 1) (Tcte-1)	TCTE1 DRC5	Homo sapiens (Human)	501
A6H639	reviewed	DRC5_MOUSE	Dynein regulatory complex subunit 5 (T-complex-associated testis-expressed protein 1) (Tcte-1)	Tcte1 D17sil1 Drc5	Mus musculus (Mouse)	498
Q8IY82	reviewed	DRC7_HUMAN	Dynein regulatory complex subunit 7 (Coiled-coil domain-containing protein 135) (Coiled-coil domain-containing protein lobo homolog)	DRC7 C16orf50 CCDC135	Homo sapiens (Human)	874
Q6V3W6	reviewed	DRC7_MOUSE	Dynein regulatory complex subunit 7 (Coiled-coil domain-containing protein 135) (Coiled-coil domain-containing protein lobo homolog) (Spermatogenesis-related gene in late stages of spermatogenesis cells protein)	Drc7 Ccdc135 Gm770 Srgl	Mus musculus (Mouse)	876
Q5VUJ9	reviewed	DRC8_HUMAN	Dynein regulatory complex protein 8 (EF-hand calcium-binding domain-containing protein 2)	EFCAB2 DRC8	Homo sapiens (Human)	269
Q9CQ46	reviewed	DRC8_MOUSE	Dynein regulatory complex protein 8 (EF-hand calcium-binding domain-containing protein 2)	Efcab2 Drc8	Mus musculus (Mouse)	164
Q9H095	reviewed	DRC9_HUMAN	Dynein regulatory complex protein 9 (IQ domain-containing protein G)	IQCG DRC9	Homo sapiens (Human)	443
Q80W32	reviewed	DRC9_MOUSE	Dynein regulatory complex protein 9 (IQ domain-containing protein G)	Iqcg Drc9	Mus musculus (Mouse)	419
P21728	reviewed	DRD1_HUMAN	D(1A) dopamine receptor (Dopamine D1 receptor)	DRD1	Homo sapiens (Human)	446
Q61616	reviewed	DRD1_MOUSE	D(1A) dopamine receptor (Dopamine D1 receptor)	Drd1 Drd1a Gpcr15	Mus musculus (Mouse)	446
P14416	reviewed	DRD2_HUMAN	D(2) dopamine receptor (Dopamine D2 receptor)	DRD2	Homo sapiens (Human)	443
P61168	reviewed	DRD2_MOUSE	D(2) dopamine receptor (Dopamine D2 receptor)	Drd2	Mus musculus (Mouse)	444
P35462	reviewed	DRD3_HUMAN	D(3) dopamine receptor (Dopamine D3 receptor)	DRD3	Homo sapiens (Human)	400
P30728	reviewed	DRD3_MOUSE	D(3) dopamine receptor (Dopamine D3 receptor)	Drd3	Mus musculus (Mouse)	446
P21917	reviewed	DRD4_HUMAN	D(4) dopamine receptor (D(2C) dopamine receptor) (Dopamine D4 receptor)	DRD4	Homo sapiens (Human)	419
P51436	reviewed	DRD4_MOUSE	D(4) dopamine receptor (D(2C) dopamine receptor) (Dopamine D4 receptor)	Drd4	Mus musculus (Mouse)	387
P21918	reviewed	DRD5_HUMAN	D(1B) dopamine receptor (D(5) dopamine receptor) (D1beta dopamine receptor) (Dopamine D5 receptor)	DRD5 DRD1B DRD1L2	Homo sapiens (Human)	477
Q8BLD9	reviewed	DRD5_MOUSE	D(1B) dopamine receptor (D(5) dopamine receptor) (Dopamine D5 receptor)	Drd5	Mus musculus (Mouse)	478
Q16643	reviewed	DREB_HUMAN	Drebrin (Developmentally-regulated brain protein)	DBN1 D0S117E	Homo sapiens (Human)	649
Q9QXS6	reviewed	DREB_MOUSE	Drebrin (Developmentally-regulated brain protein)	Dbn1 Drba	Mus musculus (Mouse)	706
Q9Y295	reviewed	DRG1_HUMAN	Developmentally-regulated GTP-binding protein 1 (DRG-1) (Neural precursor cell expressed developmentally down-regulated protein 3) (NEDD-3) (Translation factor GTPase DRG1) (TRAFAC GTPase DRG1) (EC 3.6.5.-)	DRG1 NEDD3	Homo sapiens (Human)	367
P32233	reviewed	DRG1_MOUSE	Developmentally-regulated GTP-binding protein 1 (DRG-1) (Neural precursor cell expressed developmentally down-regulated protein 3) (NEDD-3) (Translation factor GTPase DRG1) (TRAFAC GTPase DRG1) (EC 3.6.5.-)	Drg1 Drg Nedd-3 Nedd3	Mus musculus (Mouse)	367
P55039	reviewed	DRG2_HUMAN	Developmentally-regulated GTP-binding protein 2 (DRG-2) (Translation factor GTPase DRG2) (TRAFAC GTPase DRG2) (EC 3.6.5.-)	DRG2	Homo sapiens (Human)	364
Q9QXB9	reviewed	DRG2_MOUSE	Developmentally-regulated GTP-binding protein 2 (DRG-2) (Translation factor GTPase DRG2) (TRAFAC GTPase DRG2) (EC 3.6.5.-)	Drg2	Mus musculus (Mouse)	364
A6NNA5	reviewed	DRGX_HUMAN	Dorsal root ganglia homeobox protein (Paired-related homeobox protein-like 1)	DRGX PRRXL1	Homo sapiens (Human)	263
Q8BYH0	reviewed	DRGX_MOUSE	Dorsal root ganglia homeobox protein (Dorsal root ganglion 11) (Homeobox protein DRG11) (Paired-related homeobox protein-like 1)	Drgx Drg11 Prrxl1	Mus musculus (Mouse)	263
Q6PGQ1	reviewed	DRIC1_HUMAN	Aspartate-rich protein 1	DRICH1 C22orf43	Homo sapiens (Human)	229
Q13474	reviewed	DRP2_HUMAN	Dystrophin-related protein 2 (DRP-2)	DRP2	Homo sapiens (Human)	957
Q05AA6	reviewed	DRP2_MOUSE	Dystrophin-related protein 2 (DRP-2)	Drp2	Mus musculus (Mouse)	957
Q6IAN0	reviewed	DRS7B_HUMAN	Dehydrogenase/reductase SDR family member 7B (EC 1.1.-.-) (Short-chain dehydrogenase/reductase family 32C member 1) (Protein SDR32C1)	DHRS7B SDR32C1 CGI-93 UNQ212/PRO238	Homo sapiens (Human)	325
Q99J47	reviewed	DRS7B_MOUSE	Dehydrogenase/reductase SDR family member 7B (EC 1.1.-.-) (Short-chain dehydrogenase/reductase family 32C member 1) (Protein SDR32C1)	Dhrs7b Sdr32c1	Mus musculus (Mouse)	323
A6NNS2	reviewed	DRS7C_HUMAN	Dehydrogenase/reductase SDR family member 7C (EC 1.1.1.105) (Sarcoplasmic reticulum protein of 35 kDa) (Protein SRP-35) (Short-chain dehydrogenase/reductase family 32C member 2) (Protein SDR32C2)	DHRS7C SDR32C2	Homo sapiens (Human)	312
Q8CHS7	reviewed	DRS7C_MOUSE	Dehydrogenase/reductase SDR family member 7C (EC 1.1.1.105) (Sarcoplasmic reticulum protein of 35 kDa) (Protein SRP-35) (Short-chain dehydrogenase/reductase family 32C member 2) (Protein SDR32C2)	Dhrs7c Sdr32c2 Srp-35	Mus musculus (Mouse)	311
Q6B8I1	reviewed	DS13A_HUMAN	Dual specificity protein phosphatase 13A (DUSP13A) (EC 3.1.3.16) (EC 3.1.3.48) (Branching-enzyme interacting DSP) (Muscle-restricted DSP) (MDSP)	DUSP13A BEDP DUSP13 MDSP	Homo sapiens (Human)	188
Q6B8I0	reviewed	DS13A_MOUSE	Dual specificity protein phosphatase 13A (DUSP13A) (EC 3.1.3.16) (EC 3.1.3.48) (Muscle-restricted DSP)	Dusp13a Dusp13 Mdsp	Mus musculus (Mouse)	188
Q9UII6	reviewed	DS13B_HUMAN	Dual specificity protein phosphatase 13B (EC 3.1.3.16) (EC 3.1.3.48) (Dual specificity phosphatase SKRP4) (Testis- and skeletal-muscle-specific DSP)	DUSP13B DUSP13 SKRP4 TMDP	Homo sapiens (Human)	198
Q9QYJ7	reviewed	DS13B_MOUSE	Dual specificity protein phosphatase 13B (DUSP13B) (EC 3.1.3.16) (EC 3.1.3.48) (Dual specificity tyrosine phosphatase TS-DSP6) (Testis- and skeletal muscle-specific DSP)	Dusp13b Dusp13 Gm1203 Tmdp	Mus musculus (Mouse)	198
Q08554	reviewed	DSC1_HUMAN	Desmocollin-1 (Cadherin family member 1) (Desmosomal glycoprotein 2/3) (DG2/DG3)	DSC1 CDHF1	Homo sapiens (Human)	894
P55849	reviewed	DSC1_MOUSE	Desmocollin-1	Dsc1	Mus musculus (Mouse)	886
Q02487	reviewed	DSC2_HUMAN	Desmocollin-2 (Cadherin family member 2) (Desmocollin-3) (Desmosomal glycoprotein II) (Desmosomal glycoprotein III)	DSC2 CDHF2 DSC3	Homo sapiens (Human)	901
P55292	reviewed	DSC2_MOUSE	Desmocollin-2 (Epithelial type 2 desmocollin)	Dsc2 Dsc3	Mus musculus (Mouse)	902
Q14574	reviewed	DSC3_HUMAN	Desmocollin-3 (Cadherin family member 3) (Desmocollin-4) (HT-CP)	DSC3 CDHF3 DSC4	Homo sapiens (Human)	896
P55850	reviewed	DSC3_MOUSE	Desmocollin-3	Dsc3	Mus musculus (Mouse)	896
O60469	reviewed	DSCAM_HUMAN	Cell adhesion molecule DSCAM (CHD2) (Down syndrome cell adhesion molecule)	DSCAM	Homo sapiens (Human)	2012
Q9ERC8	reviewed	DSCAM_MOUSE	Cell adhesion molecule DSCAM (Down syndrome cell adhesion molecule homolog)	Dscam	Mus musculus (Mouse)	2013
Q8TD84	reviewed	DSCL1_HUMAN	Cell adhesion molecule DSCAML1 (Down syndrome cell adhesion molecule 2) (Down syndrome cell adhesion molecule-like protein 1)	DSCAML1 DSCAM2 KIAA1132	Homo sapiens (Human)	2053
Q4VA61	reviewed	DSCL1_MOUSE	Cell adhesion molecule DSCAML1 (Down syndrome cell adhesion molecule-like protein 1 homolog)	Dscaml1	Mus musculus (Mouse)	2053
P57055	reviewed	DSCR6_HUMAN	Protein ripply3 (Down syndrome critical region protein 6)	RIPPLY3 DSCR6	Homo sapiens (Human)	190
Q924S9	reviewed	DSCR6_MOUSE	Protein ripply3 (Down syndrome critical region protein 6)	Ripply3 Dscr6	Mus musculus (Mouse)	152
Q8IZU8	reviewed	DSEL_HUMAN	Dermatan-sulfate epimerase-like protein (EC 5.1.-.-)	DSEL C18orf4 NCAG1	Homo sapiens (Human)	1212
Q0VBN2	reviewed	DSEL_MOUSE	Dermatan-sulfate epimerase-like protein (EC 5.1.-.-)	Dsel	Mus musculus (Mouse)	1207
Q9UL01	reviewed	DSE_HUMAN	Dermatan-sulfate epimerase (DS epimerase) (EC 5.1.3.19) (Chondroitin-glucuronate 5-epimerase) (Squamous cell carcinoma antigen recognized by T-cells 2) (SART-2)	DSE SART2	Homo sapiens (Human)	958
Q8BLI4	reviewed	DSE_MOUSE	Dermatan-sulfate epimerase (DS epimerase) (EC 5.1.3.19) (Chondroitin-glucuronate 5-epimerase) (Squamous cell carcinoma antigen recognized by T-cells 2) (SART-2)	Dse Sart2	Mus musculus (Mouse)	958
Q61495	reviewed	DSG1A_MOUSE	Desmoglein-1-alpha (Desmoglein-1) (Dsg1-alpha) (DG1) (DGI) (Desmosomal glycoprotein I)	Dsg1a Dsg1	Mus musculus (Mouse)	1057
Q7TSF1	reviewed	DSG1B_MOUSE	Desmoglein-1-beta (Dsg1-beta) (Desmoglein-5)	Dsg1b Dsg5	Mus musculus (Mouse)	1060
Q7TSF0	reviewed	DSG1C_MOUSE	Desmoglein-1-gamma (Dsg1-gamma) (Desmoglein-6)	Dsg1c Dsg6	Mus musculus (Mouse)	911
Q02413	reviewed	DSG1_HUMAN	Desmoglein-1 (Cadherin family member 4) (Desmosomal glycoprotein 1) (DG1) (DGI) (Pemphigus foliaceus antigen)	DSG1 CDHF4	Homo sapiens (Human)	1049
Q14126	reviewed	DSG2_HUMAN	Desmoglein-2 (Cadherin family member 5) (HDGC)	DSG2 CDHF5	Homo sapiens (Human)	1118
O55111	reviewed	DSG2_MOUSE	Desmoglein-2	Dsg2	Mus musculus (Mouse)	1122
P32926	reviewed	DSG3_HUMAN	Desmoglein-3 (130 kDa pemphigus vulgaris antigen) (PVA) (Cadherin family member 6)	DSG3 CDHF6	Homo sapiens (Human)	999
O35902	reviewed	DSG3_MOUSE	Desmoglein-3 (130 kDa pemphigus vulgaris antigen homolog)	Dsg3	Mus musculus (Mouse)	993
Q86SJ6	reviewed	DSG4_HUMAN	Desmoglein-4 (Cadherin family member 13)	DSG4 CDHF13	Homo sapiens (Human)	1040
Q7TMD7	reviewed	DSG4_MOUSE	Desmoglein-4	Dsg4	Mus musculus (Mouse)	1041
Q9H410	reviewed	DSN1_HUMAN	Kinetochore-associated protein DSN1 homolog	DSN1 C20orf172 MIS13	Homo sapiens (Human)	356
Q9CYC5	reviewed	DSN1_MOUSE	Kinetochore-associated protein DSN1 homolog	Dsn1	Mus musculus (Mouse)	348
Q9NZW4	reviewed	DSPP_HUMAN	Dentin sialophosphoprotein [Cleaved into: Dentin phosphoprotein (Dentin phosphophoryn) (DPP); Dentin sialoprotein (DSP)]	DSPP	Homo sapiens (Human)	1301
P55265	reviewed	DSRAD_HUMAN	Double-stranded RNA-specific adenosine deaminase (DRADA) (EC 3.5.4.37) (136 kDa double-stranded RNA-binding protein) (p136) (Interferon-inducible protein 4) (IFI-4) (K88DSRBP)	ADAR ADAR1 DSRAD G1P1 IFI4	Homo sapiens (Human)	1226
Q99MU3	reviewed	DSRAD_MOUSE	Double-stranded RNA-specific adenosine deaminase (DRADA) (EC 3.5.4.37) (RNA adenosine deaminase 1)	Adar	Mus musculus (Mouse)	1178
Q96EV8	reviewed	DTBP1_HUMAN	Dysbindin (Biogenesis of lysosome-related organelles complex 1 subunit 8) (BLOC-1 subunit 8) (Dysbindin-1) (Dystrobrevin-binding protein 1) (Hermansky-Pudlak syndrome 7 protein) (HPS7 protein)	DTNBP1 BLOC1S8 My031	Homo sapiens (Human)	351
Q91WZ8	reviewed	DTBP1_MOUSE	Dysbindin (Biogenesis of lysosome-related organelles complex 1 subunit 8) (BLOC-1 subunit 8) (Dysbindin-1) (Dystrobrevin-binding protein 1) (Hermansky-Pudlak syndrome 7 protein homolog) (HPS7 protein homolog)	Dtnbp1 Bloc1s8 Sdy	Mus musculus (Mouse)	352
Q8TEA8	reviewed	DTD1_HUMAN	D-aminoacyl-tRNA deacylase 1 (DTD) (EC 3.1.1.96) (DNA-unwinding element-binding protein B) (DUE-B) (Gly-tRNA(Ala) deacylase) (Histidyl-tRNA synthase-related)	DTD1 C20orf88 DUEB HARS2	Homo sapiens (Human)	209
Q9DD18	reviewed	DTD1_MOUSE	D-aminoacyl-tRNA deacylase 1 (DTD) (EC 3.1.1.96) (DNA-unwinding element-binding protein B) (DUE-B) (Gly-tRNA(Ala) deacylase)	Dtd1 Hars2	Mus musculus (Mouse)	209
Q96FN9	reviewed	DTD2_HUMAN	D-aminoacyl-tRNA deacylase 2 (EC 3.1.1.96) (Animalia-specific tRNA deacylase) (ATD) (D-tyrosyl-tRNA(Tyr) deacylase 2) (L-alanyl-tRNA deacylase)	DTD2 C14orf126	Homo sapiens (Human)	168
Q8BHA3	reviewed	DTD2_MOUSE	D-aminoacyl-tRNA deacylase 2 (EC 3.1.1.96) (Animalia-specific tRNA deacylase) (ATD) (D-tyrosyl-tRNA deacylase 2) (L-alanyl-tRNA deacylase)	Dtd2	Mus musculus (Mouse)	168
Q6ZMT9	reviewed	DTHD1_HUMAN	Death domain-containing protein 1	DTHD1	Homo sapiens (Human)	781
Q9NZJ0	reviewed	DTL_HUMAN	Denticleless protein homolog (DDB1- and CUL4-associated factor 2) (Lethal(2) denticleless protein homolog) (Retinoic acid-regulated nuclear matrix-associated protein)	DTL CDT2 CDW1 DCAF2 L2DTL RAMP	Homo sapiens (Human)	730
Q3TLR7	reviewed	DTL_MOUSE	Denticleless protein homolog (Lethal(2) denticleless protein homolog) (Meth A retinoic acid-regulated nuclear matrix-associated protein) (Meth A RAMP) (Retinoic acid-regulated nuclear matrix-associated protein)	Dtl Cdt2 L2dtl Ramp	Mus musculus (Mouse)	729
Q9D2N4	reviewed	DTNA_MOUSE	Dystrobrevin alpha (DTN-A) (Alpha-dystrobrevin)	Dtna Dtn	Mus musculus (Mouse)	746
O60941	reviewed	DTNB_HUMAN	Dystrobrevin beta (DTN-B) (Beta-dystrobrevin)	DTNB	Homo sapiens (Human)	627
O70585	reviewed	DTNB_MOUSE	Dystrobrevin beta (DTN-B) (mDTN-BDTN-B) (Beta-dystrobrevin)	Dtnb	Mus musculus (Mouse)	659
Q8N5C7	reviewed	DTWD1_HUMAN	tRNA-uridine aminocarboxypropyltransferase 1 (EC 2.5.1.25) (DTW domain-containing protein 1)	DTWD1 MDS009	Homo sapiens (Human)	304
Q9D8U7	reviewed	DTWD1_MOUSE	tRNA-uridine aminocarboxypropyltransferase 1 (EC 2.5.1.25) (DTW domain-containing protein 1)	Dtwd1	Mus musculus (Mouse)	304
Q8NBA8	reviewed	DTWD2_HUMAN	tRNA-uridine aminocarboxypropyltransferase 2 (EC 2.5.1.25) (DTW domain-containing protein 2)	DTWD2	Homo sapiens (Human)	298
Q9D0U1	reviewed	DTWD2_MOUSE	tRNA-uridine aminocarboxypropyltransferase 2 (EC 2.5.1.25) (DTW domain-containing protein 2)	Dtwd2	Mus musculus (Mouse)	298
Q86Y01	reviewed	DTX1_HUMAN	E3 ubiquitin-protein ligase DTX1 (EC 2.3.2.27) (Protein deltex-1) (Deltex1) (hDTX1) (RING-type E3 ubiquitin transferase DTX1)	DTX1	Homo sapiens (Human)	620
Q61010	reviewed	DTX1_MOUSE	E3 ubiquitin-protein ligase DTX1 (EC 2.3.2.27) (FXI-T1) (Protein deltex-1) (Deltex1) (mDTX1) (RING-type E3 ubiquitin transferase DTX1)	Dtx1	Mus musculus (Mouse)	627
Q86UW9	reviewed	DTX2_HUMAN	Probable E3 ubiquitin-protein ligase DTX2 (EC 2.3.2.27) (Protein deltex-2) (Deltex2) (hDTX2) (RING finger protein 58) (RING-type E3 ubiquitin transferase DTX2)	DTX2 KIAA1528 RNF58	Homo sapiens (Human)	622
Q8R3P2	reviewed	DTX2_MOUSE	Probable E3 ubiquitin-protein ligase DTX2 (EC 2.3.2.27) (Protein deltex-2) (Deltex2) (mDTX2) (RING-type E3 ubiquitin transferase DTX2)	Dtx2	Mus musculus (Mouse)	619
Q8TDB6	reviewed	DTX3L_HUMAN	E3 ubiquitin-protein ligase DTX3L (EC 2.3.2.27) (B-lymphoma- and BAL-associated protein) (Protein deltex-3-like) (RING-type E3 ubiquitin transferase DTX3L) (Rhysin-2) (Rhysin2)	DTX3L BBAP	Homo sapiens (Human)	740
Q3UIR3	reviewed	DTX3L_MOUSE	E3 ubiquitin-protein ligase DTX3L (EC 2.3.2.27) (Protein deltex-3-like) (RING-type E3 ubiquitin transferase DTX3L)	Dtx3l Bbap	Mus musculus (Mouse)	748
Q8N9I9	reviewed	DTX3_HUMAN	Probable E3 ubiquitin-protein ligase DTX3 (EC 2.3.2.27) (Protein deltex-3) (Deltex3) (RING finger protein 154) (RING-type E3 ubiquitin transferase DTX3)	DTX3 RNF154	Homo sapiens (Human)	347
Q80V91	reviewed	DTX3_MOUSE	Probable E3 ubiquitin-protein ligase DTX3 (EC 2.3.2.27) (Protein deltex-3) (Deltex3) (mDTX3) (RING-type E3 ubiquitin transferase DTX3)	Dtx3	Mus musculus (Mouse)	347
Q9Y2E6	reviewed	DTX4_HUMAN	E3 ubiquitin-protein ligase DTX4 (EC 2.3.2.27) (Protein deltex-4) (Deltex4) (RING finger protein 155) (RING-type E3 ubiquitin transferase DTX4)	DTX4 KIAA0937 RNF155	Homo sapiens (Human)	619
Q6PDK8	reviewed	DTX4_MOUSE	E3 ubiquitin-protein ligase DTX4 (EC 2.3.2.27) (Protein deltex-4) (Deltex4) (RING-type E3 ubiquitin transferase DTX4)	Dtx4	Mus musculus (Mouse)	616
Q9NRD9	reviewed	DUOX1_HUMAN	Dual oxidase 1 (EC 1.11.1.-) (EC 1.6.3.1) (Large NOX 1) (Long NOX 1) (NADPH thyroid oxidase 1) (Thyroid oxidase 1)	DUOX1 DUOX LNOX1 THOX1	Homo sapiens (Human)	1551
Q9NRD8	reviewed	DUOX2_HUMAN	Dual oxidase 2 (EC 1.11.1.-) (EC 1.6.3.1) (Large NOX 2) (Long NOX 2) (NADH/NADPH thyroid oxidase p138-tox) (NADPH oxidase/peroxidase DUOX2) (NADPH thyroid oxidase 2) (Thyroid oxidase 2) (p138 thyroid oxidase)	DUOX2 LNOX2 THOX2	Homo sapiens (Human)	1548
Q9Y6W6	reviewed	DUS10_HUMAN	Dual specificity protein phosphatase 10 (EC 3.1.3.16) (EC 3.1.3.48) (Mitogen-activated protein kinase phosphatase 5) (MAP kinase phosphatase 5) (MKP-5)	DUSP10 MKP5	Homo sapiens (Human)	482
Q9ESS0	reviewed	DUS10_MOUSE	Dual specificity protein phosphatase 10 (EC 3.1.3.16) (EC 3.1.3.48) (Mitogen-activated protein kinase phosphatase 5) (MAP kinase phosphatase 5) (MKP-5)	Dusp10 Mkp5	Mus musculus (Mouse)	483
O75319	reviewed	DUS11_HUMAN	RNA/RNP complex-1-interacting phosphatase (EC 3.1.3.-) (Dual specificity protein phosphatase 11) (Phosphatase that interacts with RNA/RNP complex 1)	DUSP11 PIR1	Homo sapiens (Human)	330
Q6NXK5	reviewed	DUS11_MOUSE	RNA/RNP complex-1-interacting phosphatase (EC 3.1.3.-) (Dual specificity protein phosphatase 11) (Phosphatase that interacts with RNA/RNP complex 1)	Dusp11 Pir1	Mus musculus (Mouse)	321
Q9UNI6	reviewed	DUS12_HUMAN	Dual specificity protein phosphatase 12 (EC 3.1.3.16) (EC 3.1.3.48) (Dual specificity tyrosine phosphatase YVH1)	DUSP12	Homo sapiens (Human)	340
Q9D0T2	reviewed	DUS12_MOUSE	Dual specificity protein phosphatase 12 (EC 3.1.3.16) (EC 3.1.3.48) (Dual specificity phosphatase T-DSP4) (Dual specificity phosphatase VH1)	Dusp12	Mus musculus (Mouse)	339
O95147	reviewed	DUS14_HUMAN	Dual specificity protein phosphatase 14 (EC 3.1.3.16) (EC 3.1.3.48) (MKP-1-like protein tyrosine phosphatase) (MKP-L) (Mitogen-activated protein kinase phosphatase 6) (MAP kinase phosphatase 6) (MKP-6)	DUSP14 MKP6	Homo sapiens (Human)	198
Q9JLY7	reviewed	DUS14_MOUSE	Dual specificity protein phosphatase 14 (EC 3.1.3.16) (EC 3.1.3.48) (Mitogen-activated protein kinase phosphatase 6) (MAP kinase phosphatase 6) (MKP-6)	Dusp14 Mkp6	Mus musculus (Mouse)	198
Q9H1R2	reviewed	DUS15_HUMAN	Dual specificity protein phosphatase 15 (EC 3.1.3.16) (EC 3.1.3.48) (VH1-related member Y) (Vaccinia virus VH1-related dual-specific protein phosphatase Y)	DUSP15 C20orf57 VHY	Homo sapiens (Human)	295
Q8R4V2	reviewed	DUS15_MOUSE	Dual specificity protein phosphatase 15 (EC 3.1.3.16) (EC 3.1.3.48) (Dual specificity protein phosphatase T-DSP10)	Dusp15	Mus musculus (Mouse)	235
Q9BY84	reviewed	DUS16_HUMAN	Dual specificity protein phosphatase 16 (EC 3.1.3.16) (EC 3.1.3.48) (Mitogen-activated protein kinase phosphatase 7) (MAP kinase phosphatase 7) (MKP-7)	DUSP16 KIAA1700 MKP7	Homo sapiens (Human)	665
Q8NEJ0	reviewed	DUS18_HUMAN	Dual specificity protein phosphatase 18 (EC 3.1.3.16) (EC 3.1.3.48) (Low molecular weight dual specificity phosphatase 20) (LMW-DSP20)	DUSP18 LMWDSP20	Homo sapiens (Human)	188
Q8VE01	reviewed	DUS18_MOUSE	Dual specificity protein phosphatase 18 (EC 3.1.3.16) (EC 3.1.3.48)	Dusp18	Mus musculus (Mouse)	188
Q8WTR2	reviewed	DUS19_HUMAN	Dual specificity protein phosphatase 19 (EC 3.1.3.16) (EC 3.1.3.48) (Dual specificity phosphatase TS-DSP1) (Low molecular weight dual specificity phosphatase 3) (LMW-DSP3) (Protein phosphatase SKRP1) (Stress-activated protein kinase pathway-regulating phosphatase 1) (SAPK pathway-regulating phosphatase 1)	DUSP19 DUSP17 LMWDSP3 SKRP1	Homo sapiens (Human)	217
Q6P1R4	reviewed	DUS1L_HUMAN	tRNA-dihydrouridine(16/17) synthase [NAD(P)(+)]-like (EC 1.3.1.88) (tRNA-dihydrouridine synthase 1-like)	DUS1L	Homo sapiens (Human)	473
Q8C2P3	reviewed	DUS1L_MOUSE	tRNA-dihydrouridine(16/17) synthase [NAD(P)(+)]-like (EC 1.3.1.88) (tRNA-dihydrouridine synthase 1-like)	Dus1l	Mus musculus (Mouse)	475
P28562	reviewed	DUS1_HUMAN	Dual specificity protein phosphatase 1 (EC 3.1.3.16) (EC 3.1.3.48) (Dual specificity protein phosphatase hVH1) (Mitogen-activated protein kinase phosphatase 1) (MAP kinase phosphatase 1) (MKP-1) (Protein-tyrosine phosphatase CL100)	DUSP1 CL100 MKP1 PTPN10 VH1	Homo sapiens (Human)	367
P28563	reviewed	DUS1_MOUSE	Dual specificity protein phosphatase 1 (EC 3.1.3.16) (EC 3.1.3.48) (Mitogen-activated protein kinase phosphatase 1) (MAP kinase phosphatase 1) (MKP-1) (Protein-tyrosine phosphatase 3CH134) (Protein-tyrosine phosphatase ERP)	Dusp1 3ch134 Mkp1 Ptpn10 Ptpn16	Mus musculus (Mouse)	367
Q9H596	reviewed	DUS21_HUMAN	Dual specificity protein phosphatase 21 (EC 3.1.3.16) (EC 3.1.3.48) (Low molecular weight dual specificity phosphatase 21) (LMW-DSP21)	DUSP21 LMWDSP21	Homo sapiens (Human)	190
Q9D9D8	reviewed	DUS21_MOUSE	Dual specificity phosphatase 21 (EC 3.1.3.16) (EC 3.1.3.48)	Dusp21	Mus musculus (Mouse)	189
Q9NRW4	reviewed	DUS22_HUMAN	Dual specificity protein phosphatase 22 (EC 3.1.3.16) (EC 3.1.3.48) (JNK-stimulatory phosphatase-1) (JSP-1) (Low molecular weight dual specificity phosphatase 2) (LMW-DSP2) (Mitogen-activated protein kinase phosphatase x) (MAP kinase phosphatase x) (MKP-x)	DUSP22 JSP1 LMWDSP2 MKPX	Homo sapiens (Human)	184
Q99N11	reviewed	DUS22_MOUSE	Dual specificity protein phosphatase 22 (EC 3.1.3.16) (EC 3.1.3.48) (Low molecular weight dual specificity phosphatase 2) (LMW-DSP2)	Dusp22	Mus musculus (Mouse)	184
Q9BVJ7	reviewed	DUS23_HUMAN	Dual specificity protein phosphatase 23 (EC 3.1.3.16) (EC 3.1.3.48) (Low molecular mass dual specificity phosphatase 3) (LDP-3) (VH1-like phosphatase Z)	DUSP23 LDP3 VHZ	Homo sapiens (Human)	150
Q6NT99	reviewed	DUS23_MOUSE	Dual specificity protein phosphatase 23 (EC 3.1.3.16) (EC 3.1.3.48) (Low molecular mass dual specificity phosphatase 3) (LDP-3)	Dusp23 Ldp3	Mus musculus (Mouse)	150
Q9BV47	reviewed	DUS26_HUMAN	Dual specificity protein phosphatase 26 (EC 3.1.3.16) (EC 3.1.3.48) (Dual specificity phosphatase SKRP3) (Low-molecular-mass dual-specificity phosphatase 4) (DSP-4) (LDP-4) (Mitogen-activated protein kinase phosphatase 8) (MAP kinase phosphatase 8) (MKP-8) (Novel amplified gene in thyroid anaplastic cancer)	DUSP26 DUSP24 LDP4 MKP8 NATA1 SKRP3	Homo sapiens (Human)	211
Q9D700	reviewed	DUS26_MOUSE	Dual specificity protein phosphatase 26 (EC 3.1.3.16) (EC 3.1.3.48) (Dual specificity phosphatase SKRP3)	Dusp26 Skrp3	Mus musculus (Mouse)	211
Q4G0W2	reviewed	DUS28_HUMAN	Dual specificity phosphatase 28 (EC 3.1.3.16) (EC 3.1.3.48)	DUSP28	Homo sapiens (Human)	176
Q8BTR5	reviewed	DUS28_MOUSE	Dual specificity phosphatase 28 (EC 3.1.3.16) (EC 3.1.3.48)	Dusp28	Mus musculus (Mouse)	163
Q68J44	reviewed	DUS29_HUMAN	Dual specificity phosphatase 29 (Dual specificity phosphatase 27) (Dual specificity phosphatase DUPD1) (EC 3.1.3.16, EC 3.1.3.48)	DUSP29 DUPD1 DUSP27	Homo sapiens (Human)	220
Q8BK84	reviewed	DUS29_MOUSE	Dual specificity phosphatase 29 (Dual specificity phosphatase DUPD1) (EC 3.1.3.16, EC 3.1.3.48)	Dusp29 Dupd1 Dusp27	Mus musculus (Mouse)	215
Q9NX74	reviewed	DUS2L_HUMAN	tRNA-dihydrouridine(20) synthase [NAD(P)+]-like (EC 1.3.1.91) (Dihydrouridine synthase 2) (Up-regulated in lung cancer protein 8) (URLC8) (tRNA-dihydrouridine synthase 2-like) (hDUS2)	DUS2 DUS2L	Homo sapiens (Human)	493
Q9D7B1	reviewed	DUS2L_MOUSE	tRNA-dihydrouridine(20) synthase [NAD(P)+]-like (EC 1.3.1.91) (Dihydrouridine synthase 2) (tRNA-dihydrouridine synthase 2-like)	Dus2 Dus2l	Mus musculus (Mouse)	493
Q05923	reviewed	DUS2_HUMAN	Dual specificity protein phosphatase 2 (EC 3.1.3.16) (EC 3.1.3.48) (Dual specificity protein phosphatase PAC-1)	DUSP2 PAC1	Homo sapiens (Human)	314
Q05922	reviewed	DUS2_MOUSE	Dual specificity protein phosphatase 2 (EC 3.1.3.16) (EC 3.1.3.48) (Dual specificity protein phosphatase PAC-1)	Dusp2 Pac-1 Pac1	Mus musculus (Mouse)	318
Q96G46	reviewed	DUS3L_HUMAN	tRNA-dihydrouridine(47) synthase [NAD(P)(+)]-like (EC 1.3.1.89) (mRNA-dihydrouridine synthase DUS3L) (EC 1.3.1.-) (tRNA-dihydrouridine synthase 3-like)	DUS3L	Homo sapiens (Human)	650
Q91XI1	reviewed	DUS3L_MOUSE	tRNA-dihydrouridine(47) synthase [NAD(P)(+)]-like (EC 1.3.1.89) (mRNA-dihydrouridine synthase DUS3L) (EC 1.3.1.-) (tRNA-dihydrouridine synthase 3-like)	Dus3l	Mus musculus (Mouse)	637
P51452	reviewed	DUS3_HUMAN	Dual specificity protein phosphatase 3 (EC 3.1.3.16) (EC 3.1.3.48) (Dual specificity protein phosphatase VHR) (Vaccinia H1-related phosphatase) (VHR)	DUSP3 VHR	Homo sapiens (Human)	185
Q9D7X3	reviewed	DUS3_MOUSE	Dual specificity protein phosphatase 3 (EC 3.1.3.16) (EC 3.1.3.48) (T-DSP11) (Vaccinia H1-related phosphatase) (VHR)	Dusp3	Mus musculus (Mouse)	185
O95620	reviewed	DUS4L_HUMAN	tRNA-dihydrouridine(20a/20b) synthase [NAD(P)+]-like (EC 1.3.1.90) (pp35) (tRNA-dihydrouridine synthase 4-like)	DUS4L	Homo sapiens (Human)	317
Q32M08	reviewed	DUS4L_MOUSE	tRNA-dihydrouridine(20a/20b) synthase [NAD(P)+]-like (EC 1.3.1.90) (tRNA-dihydrouridine synthase 4-like)	Dus4l	Mus musculus (Mouse)	324
Q13115	reviewed	DUS4_HUMAN	Dual specificity protein phosphatase 4 (EC 3.1.3.16) (EC 3.1.3.48) (Dual specificity protein phosphatase hVH2) (Mitogen-activated protein kinase phosphatase 2) (MAP kinase phosphatase 2) (MKP-2)	DUSP4 MKP2 VH2	Homo sapiens (Human)	394
Q8BFV3	reviewed	DUS4_MOUSE	Dual specificity protein phosphatase 4 (EC 3.1.3.16) (EC 3.1.3.48)	Dusp4	Mus musculus (Mouse)	398
Q16690	reviewed	DUS5_HUMAN	Dual specificity protein phosphatase 5 (EC 3.1.3.16) (EC 3.1.3.48) (Dual specificity protein phosphatase hVH3)	DUSP5 VH3	Homo sapiens (Human)	384
Q16828	reviewed	DUS6_HUMAN	Dual specificity protein phosphatase 6 (EC 3.1.3.16) (EC 3.1.3.48) (Dual specificity protein phosphatase PYST1) (Mitogen-activated protein kinase phosphatase 3) (MAP kinase phosphatase 3) (MKP-3)	DUSP6 MKP3 PYST1	Homo sapiens (Human)	381
Q9DBB1	reviewed	DUS6_MOUSE	Dual specificity protein phosphatase 6 (EC 3.1.3.16) (EC 3.1.3.48) (Mitogen-activated protein kinase phosphatase 3) (MAP kinase phosphatase 3) (MKP-3)	Dusp6 Mkp3	Mus musculus (Mouse)	381
Q16829	reviewed	DUS7_HUMAN	Dual specificity protein phosphatase 7 (EC 3.1.3.16) (EC 3.1.3.48) (Dual specificity protein phosphatase PYST2)	DUSP7 PYST2	Homo sapiens (Human)	419
Q91Z46	reviewed	DUS7_MOUSE	Dual specificity protein phosphatase 7 (EC 3.1.3.16) (EC 3.1.3.48)	Dusp7	Mus musculus (Mouse)	422
Q13202	reviewed	DUS8_HUMAN	Dual specificity protein phosphatase 8 (EC 3.1.3.16) (EC 3.1.3.48) (Dual specificity protein phosphatase hVH-5)	DUSP8 C11orf81 VH5	Homo sapiens (Human)	625
O09112	reviewed	DUS8_MOUSE	Dual specificity protein phosphatase 8 (EC 3.1.3.16) (EC 3.1.3.48) (Neuronal tyrosine threonine phosphatase 1)	Dusp8 Nttp1	Mus musculus (Mouse)	663
Q99956	reviewed	DUS9_HUMAN	Dual specificity protein phosphatase 9 (EC 3.1.3.16) (EC 3.1.3.48) (Mitogen-activated protein kinase phosphatase 4) (MAP kinase phosphatase 4) (MKP-4)	DUSP9 MKP4	Homo sapiens (Human)	384
Q6XUX3	reviewed	DUSTY_HUMAN	Dual serine/threonine and tyrosine protein kinase (EC 2.7.12.1) (Dusty protein kinase) (Dusty PK) (RIP-homologous kinase) (Receptor-interacting serine/threonine-protein kinase 5) (Sugen kinase 496) (SgK496)	DSTYK KIAA0472 RIP5 RIPK5 SGK496 HDCMD38P	Homo sapiens (Human)	929
Q6XUX1	reviewed	DUSTY_MOUSE	Dual serine/threonine and tyrosine protein kinase (EC 2.7.12.1) (Dusty protein kinase) (Dusty PK) (Receptor-interacting serine/threonine-protein kinase 5)	Dstyk Ripk5	Mus musculus (Mouse)	927
P33316	reviewed	DUT_HUMAN	Deoxyuridine 5'-triphosphate nucleotidohydrolase, mitochondrial (dUTPase) (EC 3.6.1.23) (dUTP pyrophosphatase)	DUT	Homo sapiens (Human)	252
Q9CQ43	reviewed	DUT_MOUSE	Deoxyuridine 5'-triphosphate nucleotidohydrolase (dUTPase) (EC 3.6.1.23)	Dut Dutp	Mus musculus (Mouse)	162
Q9UBX2	reviewed	DUX4_HUMAN	Double homeobox protein 4 (Double homeobox protein 10)	DUX4 DUX10	Homo sapiens (Human)	424
Q96PT3	reviewed	DUX5_HUMAN	Double homeobox protein 5	DUX5	Homo sapiens (Human)	197
A6NLW8	reviewed	DUXA_HUMAN	Double homeobox protein A	DUXA	Homo sapiens (Human)	204
A0A1W2PPF3	reviewed	DUXB_HUMAN	Double homeobox protein B	DUXB	Homo sapiens (Human)	345
O14640	reviewed	DVL1_HUMAN	Segment polarity protein dishevelled homolog DVL-1 (Dishevelled-1) (DSH homolog 1)	DVL1	Homo sapiens (Human)	695
P51141	reviewed	DVL1_MOUSE	Segment polarity protein dishevelled homolog DVL-1 (Dishevelled-1) (DSH homolog 1)	Dvl1 Dvl	Mus musculus (Mouse)	695
O14641	reviewed	DVL2_HUMAN	Segment polarity protein dishevelled homolog DVL-2 (Dishevelled-2) (DSH homolog 2)	DVL2	Homo sapiens (Human)	736
Q60838	reviewed	DVL2_MOUSE	Segment polarity protein dishevelled homolog DVL-2 (Dishevelled-2) (DSH homolog 2)	Dvl2	Mus musculus (Mouse)	736
Q92997	reviewed	DVL3_HUMAN	Segment polarity protein dishevelled homolog DVL-3 (Dishevelled-3) (DSH homolog 3)	DVL3 KIAA0208	Homo sapiens (Human)	716
Q61062	reviewed	DVL3_MOUSE	Segment polarity protein dishevelled homolog DVL-3 (Dishevelled-3) (DSH homolog 3)	Dvl3	Mus musculus (Mouse)	716
P0DN84	reviewed	DWORF_HUMAN	Sarcoplasmic/endoplasmic reticulum calcium ATPase regulator DWORF (SERCA regulator DWORF) (Dwarf open reading frame) (DWORF) (Small transmembrane regulator of ion transport 1)	STRIT1 DWORF	Homo sapiens (Human)	35
O00148	reviewed	DX39A_HUMAN	ATP-dependent RNA helicase DDX39A (EC 3.6.4.13) (DEAD box protein 39) (Nuclear RNA helicase URH49)	DDX39A DDX39	Homo sapiens (Human)	427
Q8VDW0	reviewed	DX39A_MOUSE	ATP-dependent RNA helicase DDX39A (EC 3.6.4.13) (DEAD box protein 39)	Ddx39a Ddx39	Mus musculus (Mouse)	427
Q13838	reviewed	DX39B_HUMAN	Spliceosome RNA helicase DDX39B (EC 3.6.4.13) (56 kDa U2AF65-associated protein) (ATP-dependent RNA helicase p47) (DEAD box protein UAP56) (HLA-B-associated transcript 1 protein)	DDX39B BAT1 UAP56	Homo sapiens (Human)	428
Q9Z1N5	reviewed	DX39B_MOUSE	Spliceosome RNA helicase Ddx39b (EC 3.6.4.13) (56 kDa U2AF65-associated protein) (DEAD box protein UAP56) (HLA-B-associated transcript 1 protein)	Ddx39b Bat1 Bat1a Uap56	Mus musculus (Mouse)	428
O77932	reviewed	DXO_HUMAN	Decapping and exoribonuclease protein (DXO) (EC 3.6.1.-) (5'-3' exoribonuclease DXO) (EC 3.1.13.-) (Dom-3 homolog Z) (NAD-capped RNA hydrolase DXO) (DeNADding enzyme DXO) (EC 3.6.1.-)	DXO DOM3L DOM3Z NG6	Homo sapiens (Human)	396
O70348	reviewed	DXO_MOUSE	Decapping and exoribonuclease protein (DXO) (EC 3.6.1.-) (5'-3' exoribonuclease DXO) (EC 3.1.13.-) (Dom-3 homolog Z) (NAD-capped RNA hydrolase DXO) (DeNADding enzyme DXO) (EC 3.6.1.-)	Dxo Dom3z Ng6	Mus musculus (Mouse)	397
Q8WWB3	reviewed	DYDC1_HUMAN	DPY30 domain-containing protein 1	DYDC1 DPY30D1 RSD-9 RSD9	Homo sapiens (Human)	177
Q9D9T0	reviewed	DYDC1_MOUSE	DPY30 domain-containing protein 1	Dydc1	Mus musculus (Mouse)	175
Q96IM9	reviewed	DYDC2_HUMAN	DPY30 domain-containing protein 2	DYDC2	Homo sapiens (Human)	177
Q8IVF4	reviewed	DYH10_HUMAN	Dynein axonemal heavy chain 10 (Axonemal beta dynein heavy chain 10) (Ciliary dynein heavy chain 10)	DNAH10 KIAA2017	Homo sapiens (Human)	4471
Q96DT5	reviewed	DYH11_HUMAN	Dynein axonemal heavy chain 11 (Axonemal beta dynein heavy chain 11) (Ciliary dynein heavy chain 11)	DNAH11	Homo sapiens (Human)	4516
Q6ZR08	reviewed	DYH12_HUMAN	Dynein axonemal heavy chain 12 (Axonemal beta dynein heavy chain 12) (Axonemal dynein heavy chain 12-like protein) (Axonemal dynein heavy chain 7-like protein) (Ciliary dynein heavy chain 12) (Dynein axonemal heavy chain 7-like) (Dynein heavy chain domain-containing protein 2)	DNAH12 DHC3 DLP12 DNAH12L DNAH7L DNAHC3 DNHD2 HDHC3 HL19	Homo sapiens (Human)	3092
Q0VDD8	reviewed	DYH14_HUMAN	Dynein axonemal heavy chain 14 (Axonemal beta dynein heavy chain 14) (Ciliary dynein heavy chain 14)	DNAH14 C1orf67	Homo sapiens (Human)	3507
Q9UFH2	reviewed	DYH17_HUMAN	Dynein axonemal heavy chain 17 (Axonemal beta dynein heavy chain 17) (Axonemal dynein heavy chain-like protein 1) (Ciliary dynein heavy chain 17) (Ciliary dynein heavy chain-like protein 1) (Dynein axonemal light chain 2)	DNAH17 DNAHL1 DNEL2	Homo sapiens (Human)	4462
Q9P2D7	reviewed	DYH1_HUMAN	Dynein axonemal heavy chain 1 (Axonemal beta dynein heavy chain 1) (Ciliary dynein heavy chain 1) (Heat shock regulated protein 1) (HSRF-1) (hDHC7)	DNAH1 DHC7 DNAHC1 KIAA1410	Homo sapiens (Human)	4265
E9Q8T7	reviewed	DYH1_MOUSE	Dynein axonemal heavy chain 1 (Axonemal beta dynein heavy chain 1) (Ciliary dynein heavy chain 1) (mDHC7)	Dnah1 Dhc7 Dnahc1	Mus musculus (Mouse)	4250
Q9P225	reviewed	DYH2_HUMAN	Dynein axonemal heavy chain 2 (Axonemal beta dynein heavy chain 2) (Ciliary dynein heavy chain 2) (Dynein heavy chain domain-containing protein 3)	DNAH2 DNAHC2 DNHD3 KIAA1503	Homo sapiens (Human)	4427
Q8TD57	reviewed	DYH3_HUMAN	Dynein axonemal heavy chain 3 (Axonemal beta dynein heavy chain 3) (HsADHC3) (Ciliary dynein heavy chain 3) (Dnahc3-b)	DNAH3 DNAHC3B	Homo sapiens (Human)	4116
Q8TE73	reviewed	DYH5_HUMAN	Dynein axonemal heavy chain 5 (Axonemal beta dynein heavy chain 5) (Ciliary dynein heavy chain 5)	DNAH5 DNAHC5 HL1 KIAA1603	Homo sapiens (Human)	4624
Q8VHE6	reviewed	DYH5_MOUSE	Dynein axonemal heavy chain 5 (Axonemal beta dynein heavy chain 5) (mDNAH5) (Ciliary dynein heavy chain 5)	Dnah5 Dnahc5	Mus musculus (Mouse)	4621
Q9C0G6	reviewed	DYH6_HUMAN	Dynein axonemal heavy chain 6 (Axonemal beta dynein heavy chain 6) (Ciliary dynein heavy chain 6)	DNAH6 DNAHC6 DNHL1 HL2 KIAA1697	Homo sapiens (Human)	4158
Q8WXX0	reviewed	DYH7_HUMAN	Dynein axonemal heavy chain 7 (Axonemal beta dynein heavy chain 7) (Ciliary dynein heavy chain 7) (Dynein heavy chain-like protein 2) (hDHC2)	DNAH7 KIAA0944	Homo sapiens (Human)	4024
Q96JB1	reviewed	DYH8_HUMAN	Dynein axonemal heavy chain 8 (Axonemal beta dynein heavy chain 8) (Ciliary dynein heavy chain 8)	DNAH8	Homo sapiens (Human)	4490
Q91XQ0	reviewed	DYH8_MOUSE	Dynein axonemal heavy chain 8 (Axonemal beta dynein heavy chain 8) (Ciliary dynein heavy chain 8)	Dnah8 Dnahc8	Mus musculus (Mouse)	4731
Q9NYC9	reviewed	DYH9_HUMAN	Dynein axonemal heavy chain 9 (Axonemal beta dynein heavy chain 9) (Ciliary dynein heavy chain 9)	DNAH9 DNAH17L DNEL1 KIAA0357	Homo sapiens (Human)	4486
Q14204	reviewed	DYHC1_HUMAN	Cytoplasmic dynein 1 heavy chain 1 (Cytoplasmic dynein heavy chain 1) (Dynein heavy chain, cytosolic)	DYNC1H1 DHC1 DNCH1 DNCL DNECL DYHC KIAA0325	Homo sapiens (Human)	4646
Q9JHU4	reviewed	DYHC1_MOUSE	Cytoplasmic dynein 1 heavy chain 1 (Cytoplasmic dynein heavy chain 1) (Dynein heavy chain, cytosolic)	Dync1h1 Dhc1 Dnch1 Dnchc1 Dyhc	Mus musculus (Mouse)	4644
Q8NCM8	reviewed	DYHC2_HUMAN	Cytoplasmic dynein 2 heavy chain 1 (Cytoplasmic dynein 2 heavy chain) (Dynein cytoplasmic heavy chain 2) (Dynein heavy chain 11) (hDHC11) (Dynein heavy chain isotype 1B)	DYNC2H1 DHC1B DHC2 DNCH2 DYH1B KIAA1997	Homo sapiens (Human)	4307
Q45VK7	reviewed	DYHC2_MOUSE	Cytoplasmic dynein 2 heavy chain 1 (Cytoplasmic dynein 2 heavy chain) (Dynein cytoplasmic heavy chain 2) (Dynein heavy chain 11) (mDHC11) (Dynein heavy chain isotype 1B)	Dync2h1 Dhc1b Dnchc2 Kiaa1997	Mus musculus (Mouse)	4306
P63167	reviewed	DYL1_HUMAN	Dynein light chain 1, cytoplasmic (8 kDa dynein light chain) (DLC8) (Dynein light chain LC8-type 1) (Protein inhibitor of neuronal nitric oxide synthase) (PIN)	DYNLL1 DLC1 DNCL1 DNCLC1 HDLC1	Homo sapiens (Human)	89
P63168	reviewed	DYL1_MOUSE	Dynein light chain 1, cytoplasmic (8 kDa dynein light chain) (DLC8) (Dynein light chain LC8-type 1) (Protein inhibitor of neuronal nitric oxide synthase) (PIN) (mPIN)	Dynll1 Dlc1 Dncl1 Dnclc1	Mus musculus (Mouse)	89
Q96FJ2	reviewed	DYL2_HUMAN	Dynein light chain 2, cytoplasmic (8 kDa dynein light chain b) (DLC8b) (Dynein light chain LC8-type 2)	DYNLL2 DLC2	Homo sapiens (Human)	89
Q9D0M5	reviewed	DYL2_MOUSE	Dynein light chain 2, cytoplasmic (8 kDa dynein light chain b) (DLC8) (DLC8b) (Dynein light chain LC8-type 2)	Dynll2 Dlc2	Mus musculus (Mouse)	89
P63172	reviewed	DYLT1_HUMAN	Dynein light chain Tctex-type 1 (Protein CW-1) (T-complex testis-specific protein 1 homolog)	DYNLT1 TCTEL1 TCTEX-1 TCTEX1	Homo sapiens (Human)	113
P51807	reviewed	DYLT1_MOUSE	Dynein light chain Tctex-type 1 (Activator of G-protein signaling 2) (AGS2) (T-complex testis-specific protein 1) (TCTEX-1)	Dynlt1 Tctel1 Tctex-1 Tctex1	Mus musculus (Mouse)	113
Q8IZS6	reviewed	DYLT2_HUMAN	Dynein light chain Tctex-type protein 2 (T-complex testis-specific protein 3) (T-complex-associated testis-expressed protein 3) (Tcte-3) (Tctex1 domain-containing protein 3)	DYNLT2 TCTE3 TCTEX1D3	Homo sapiens (Human)	198
P11985	reviewed	DYLT2_MOUSE	Dynein light chain Tctex-type protein 2 (LC2) (T-complex testis-specific protein 2) (T-complex testis-specific protein 3) (T-complex-associated testis-expressed protein 3) (Tcte-3) (T-complex-associated testis-expressed protein 4) (TCTEX-4) (TCTEX-2) (Tctex1 domain-containing protein 3)	Dynlt2 Tcte3 Tctex1d3 Tctex2 Tctex4	Mus musculus (Mouse)	191
P51808	reviewed	DYLT3_HUMAN	Dynein light chain Tctex-type 3 (Protein 91/23) (T-complex-associated testis-expressed 1-like)	DYNLT3 TCTE1L TCTE1XL	Homo sapiens (Human)	116
P56387	reviewed	DYLT3_MOUSE	Dynein light chain Tctex-type 3 (Protein 91/23) (T-complex-associated testis-expressed 1-like)	Dynlt3 Tcte1l	Mus musculus (Mouse)	116
Q5JR98	reviewed	DYLT4_HUMAN	Dynein light chain Tctex-type 4 (Protein N22.1) (Tctex-2-beta) (Tctex1 domain-containing protein 4)	DYNLT4 TCTEX1D4	Homo sapiens (Human)	221
Q8CDY7	reviewed	DYLT4_MOUSE	Dynein light chain Tctex-type 4 (Tctex1 domain-containing protein 4)	Dynlt4 Tctex1d4	Mus musculus (Mouse)	219
Q8N7M0	reviewed	DYLT5_HUMAN	Dynein light chain Tctex-type 5 (Tctex1 domain-containing protein 1)	DYNLT5 TCTEX1D1	Homo sapiens (Human)	179
Q9D5I4	reviewed	DYLT5_MOUSE	Dynein light chain Tctex-type 5 (Tctex1 domain-containing protein 1)	Dynlt5 Tctex1d1	Mus musculus (Mouse)	173
Q7RTS9	reviewed	DYM_HUMAN	Dymeclin (Dyggve-Melchior-Clausen syndrome protein)	DYM	Homo sapiens (Human)	669
Q8CHY3	reviewed	DYM_MOUSE	Dymeclin	Dym	Mus musculus (Mouse)	669
Q05193	reviewed	DYN1_HUMAN	Dynamin-1 (EC 3.6.5.5) (Dynamin) (Dynamin I)	DNM1 DNM	Homo sapiens (Human)	864
P39053	reviewed	DYN1_MOUSE	Dynamin-1 (EC 3.6.5.5) (Dynamin) (Dynamin I)	Dnm1 Dnm Kiaa4093	Mus musculus (Mouse)	867
P50570	reviewed	DYN2_HUMAN	Dynamin-2 (EC 3.6.5.5) (Dynamin 2) (Dynamin II)	DNM2 DYN2	Homo sapiens (Human)	870
P39054	reviewed	DYN2_MOUSE	Dynamin-2 (EC 3.6.5.5) (Dynamin UDNM)	Dnm2 Dyn2	Mus musculus (Mouse)	870
Q9UQ16	reviewed	DYN3_HUMAN	Dynamin-3 (EC 3.6.5.5) (Dynamin, testicular) (T-dynamin)	DNM3 KIAA0820	Homo sapiens (Human)	869
Q8BZ98	reviewed	DYN3_MOUSE	Dynamin-3 (EC 3.6.5.5)	Dnm3 Kiaa0820	Mus musculus (Mouse)	863
Q8N1N2	reviewed	DYNAP_HUMAN	Dynactin-associated protein (Full)	DYNAP C18orf26	Homo sapiens (Human)	210
Q13627	reviewed	DYR1A_HUMAN	Dual specificity tyrosine-phosphorylation-regulated kinase 1A (EC 2.7.11.23) (EC 2.7.12.1) (Dual specificity YAK1-related kinase) (HP86) (Protein kinase minibrain homolog) (MNBH) (hMNB)	DYRK1A DYRK MNB MNBH	Homo sapiens (Human)	763
Q61214	reviewed	DYR1A_MOUSE	Dual specificity tyrosine-phosphorylation-regulated kinase 1A (EC 2.7.11.23) (EC 2.7.12.1) (Dual specificity YAK1-related kinase) (MP86) (Protein kinase minibrain homolog) (MNBH)	Dyrk1a Dyrk	Mus musculus (Mouse)	763
Q9Y463	reviewed	DYR1B_HUMAN	Dual specificity tyrosine-phosphorylation-regulated kinase 1B (EC 2.7.12.1) (Minibrain-related kinase) (Mirk protein kinase)	DYRK1B MIRK	Homo sapiens (Human)	629
Q9Z188	reviewed	DYR1B_MOUSE	Dual specificity tyrosine-phosphorylation-regulated kinase 1B (EC 2.7.12.1)	Dyrk1b	Mus musculus (Mouse)	629
Q86XF0	reviewed	DYR2_HUMAN	Dihydrofolate reductase 2, mitochondrial (Dihydrofolate reductase, mitochondrial) (EC 1.5.1.3) (Dihydrofolate reductase-like protein 1)	DHFR2 DHFRL1 DHFRP4	Homo sapiens (Human)	187
Q92630	reviewed	DYRK2_HUMAN	Dual specificity tyrosine-phosphorylation-regulated kinase 2 (EC 2.7.12.1)	DYRK2	Homo sapiens (Human)	601
Q5U4C9	reviewed	DYRK2_MOUSE	Dual specificity tyrosine-phosphorylation-regulated kinase 2 (EC 2.7.12.1)	Dyrk2	Mus musculus (Mouse)	599
O43781	reviewed	DYRK3_HUMAN	Dual specificity tyrosine-phosphorylation-regulated kinase 3 (EC 2.7.12.1) (Regulatory erythroid kinase) (REDK)	DYRK3	Homo sapiens (Human)	588
Q922Y0	reviewed	DYRK3_MOUSE	Dual specificity tyrosine-phosphorylation-regulated kinase 3 (EC 2.7.12.1)	Dyrk3	Mus musculus (Mouse)	586
Q9NR20	reviewed	DYRK4_HUMAN	Dual specificity tyrosine-phosphorylation-regulated kinase 4 (EC 2.7.12.1)	DYRK4	Homo sapiens (Human)	520
Q8BI55	reviewed	DYRK4_MOUSE	Dual specificity tyrosine-phosphorylation-regulated kinase 4 (EC 2.7.12.1)	Dyrk4	Mus musculus (Mouse)	632
P00374	reviewed	DYR_HUMAN	Dihydrofolate reductase (EC 1.5.1.3)	DHFR	Homo sapiens (Human)	187
P00375	reviewed	DYR_MOUSE	Dihydrofolate reductase (EC 1.5.1.3)	Dhfr	Mus musculus (Mouse)	187
O75923	reviewed	DYSF_HUMAN	Dysferlin (Dystrophy-associated fer-1-like protein) (Fer-1-like protein 1)	DYSF FER1L1	Homo sapiens (Human)	2080
Q03001	reviewed	DYST_HUMAN	Dystonin (230 kDa bullous pemphigoid antigen) (230/240 kDa bullous pemphigoid antigen) (Bullous pemphigoid antigen 1) (BPA) (Bullous pemphigoid antigen) (Dystonia musculorum protein) (Hemidesmosomal plaque protein)	DST BP230 BP240 BPAG1 DMH DT KIAA0728	Homo sapiens (Human)	7570
Q91ZU6	reviewed	DYST_MOUSE	Dystonin (Bullous pemphigoid antigen 1) (BPA) (Dystonia musculorum protein) (Hemidesmosomal plaque protein) (Microtubule actin cross-linking factor 2)	Dst Bpag1 Macf2	Mus musculus (Mouse)	7393
Q8WW35	reviewed	DYT2B_HUMAN	Dynein light chain Tctex-type protein 2B (Tctex1 domain-containing protein 2)	DYNLT2B TCTEX1D2	Homo sapiens (Human)	142
Q9CQ66	reviewed	DYT2B_MOUSE	Dynein light chain Tctex-type protein 2B (Tctex1 domain-containing protein 2)	Dynlt2b Tctex1d2	Mus musculus (Mouse)	144
A2CJ06	reviewed	DYTN_HUMAN	Dystrotelin	DYTN	Homo sapiens (Human)	578
A2CI98	reviewed	DYTN_MOUSE	Dystrotelin	Dytn Gm215	Mus musculus (Mouse)	653
Q9NVP4	reviewed	DZAN1_HUMAN	Double zinc ribbon and ankyrin repeat-containing protein 1	DZANK1 C20orf12 C20orf84	Homo sapiens (Human)	752
Q8C008	reviewed	DZAN1_MOUSE	Double zinc ribbon and ankyrin repeat-containing protein 1	Dzank1	Mus musculus (Mouse)	778
Q8IYY4	reviewed	DZI1L_HUMAN	Cilium assembly protein DZIP1L (DAZ-interacting zinc finger protein 1-like)	DZIP1L	Homo sapiens (Human)	767
Q499E4	reviewed	DZI1L_MOUSE	Cilium assembly protein DZIP1L (DAZ-interacting zinc finger protein 1-like) (Protein warpy)	Dzip1l wpy	Mus musculus (Mouse)	774
Q86YF9	reviewed	DZIP1_HUMAN	Cilium assembly protein DZIP1 (DAZ-interacting protein 1/2) (DAZ-interacting zinc finger protein 1)	DZIP1 DZIP DZIP2 KIAA0996	Homo sapiens (Human)	867
Q8BMD2	reviewed	DZIP1_MOUSE	Cilium assembly protein DZIP1 (DAZ-interacting protein 1 homolog) (DAZ-interacting zinc finger protein 1)	Dzip1 Kiaa0996	Mus musculus (Mouse)	852
Q86Y13	reviewed	DZIP3_HUMAN	E3 ubiquitin-protein ligase DZIP3 (EC 2.3.2.27) (DAZ-interacting protein 3) (RING-type E3 ubiquitin transferase DZIP3) (RNA-binding ubiquitin ligase of 138 kDa) (hRUL138)	DZIP3 KIAA0675	Homo sapiens (Human)	1208
Q7TPV2	reviewed	DZIP3_MOUSE	E3 ubiquitin-protein ligase DZIP3 (EC 2.3.2.27) (DAZ-interacting protein 3 homolog) (RING-type E3 ubiquitin transferase DZIP3)	Dzip3 Kiaa0675	Mus musculus (Mouse)	1204
E0CX23	unreviewed	E0CX23_MOUSE	UMAP1-MVP12 associated (UMA) domain containing 1	Umad1 Gm16039	Mus musculus (Mouse)	159
E0CX32	unreviewed	E0CX32_MOUSE	Coiled-coil domain containing 85A	Ccdc85a	Mus musculus (Mouse)	545
E0CX47	unreviewed	E0CX47_MOUSE	Neurexophilin and PC-esterase domain family, member 5	Nxpe5 BC055004	Mus musculus (Mouse)	564
E0CX52	unreviewed	E0CX52_MOUSE	C-type lectin domain family 2, member i	Clec2i	Mus musculus (Mouse)	246
E0CX53	unreviewed	E0CX53_MOUSE	TBC1 domain family, member 4	Tbc1d4	Mus musculus (Mouse)	1306
E0CX62	unreviewed	E0CX62_MOUSE	Proteasome subunit alpha 3	Psma3	Mus musculus (Mouse)	180
E0CX65	unreviewed	E0CX65_MOUSE	Signal-regulatory protein alpha	Sirpa	Mus musculus (Mouse)	172
E0CX99	unreviewed	E0CX99_MOUSE	NACHT and WD repeat domain containing 1	Nwd1	Mus musculus (Mouse)	1521
E0CXA9	unreviewed	E0CXA9_MOUSE	MOB-like protein phocein (Mob1 homolog 3) (Mps one binder kinase activator-like 3) (Preimplantation protein 3)	Mob4	Mus musculus (Mouse)	204
E0CXB0	unreviewed	E0CXB0_MOUSE	DPY30 domain containing 1	Dydc1	Mus musculus (Mouse)	177
E0CXB1	unreviewed	E0CXB1_MOUSE	Proteasome subunit alpha 6	Psma6	Mus musculus (Mouse)	227
E0CXC6	unreviewed	E0CXC6_MOUSE	RIKEN cDNA 4930558K02 gene	4930558K02Rik	Mus musculus (Mouse)	182
E0CXD2	unreviewed	E0CXD2_MOUSE	Ets variant 1	Etv1	Mus musculus (Mouse)	419
E0CXE7	unreviewed	E0CXE7_MOUSE	CST complex subunit CTC1	Ctc1 1500010J02Rik	Mus musculus (Mouse)	965
E0CXF5	unreviewed	E0CXF5_MOUSE	RIKEN cDNA 1700129C05 gene	1700129C05Rik	Mus musculus (Mouse)	191
E0CXF8	unreviewed	E0CXF8_MOUSE	cDNA sequence BC035044	BC035044	Mus musculus (Mouse)	138
E0CXG4	unreviewed	E0CXG4_MOUSE	Gene regulated by estrogen in breast cancer protein	Greb1	Mus musculus (Mouse)	1926
E0CXP0	unreviewed	E0CXP0_MOUSE	Ly6/Plaur domain containing 1	Lypd1	Mus musculus (Mouse)	89
E0CXP6	unreviewed	E0CXP6_MOUSE	UMAP1-MVP12 associated (UMA) domain containing 1	Umad1 Gm16039	Mus musculus (Mouse)	133
E0CXQ2	unreviewed	E0CXQ2_MOUSE	RIKEN cDNA A930017K11 gene	Prr35 A930017K11Rik	Mus musculus (Mouse)	571
E0CXR7	unreviewed	E0CXR7_MOUSE	FEV transcription factor, ETS family member	Fev	Mus musculus (Mouse)	142
E0CXS9	unreviewed	E0CXS9_MOUSE	Transducin-like enhancer of split 3	Tle3	Mus musculus (Mouse)	767
E0CXT7	unreviewed	E0CXT7_MOUSE	Cleavage and polyadenylation specificity factor subunit 4 (CPSF 30 kDa subunit) (Cleavage and polyadenylation specificity factor 30 kDa subunit)	Cpsf4	Mus musculus (Mouse)	269
E0CY11	unreviewed	E0CY11_MOUSE	Neurexin-1 (Neurexin I-alpha) (Neurexin-1-alpha)	Nrxn1	Mus musculus (Mouse)	1495
E0CY28	unreviewed	E0CY28_MOUSE	Prokineticin receptor 2	Prokr2	Mus musculus (Mouse)	220
E0CYA6	unreviewed	E0CYA6_MOUSE	Mediator of RNA polymerase II transcription subunit 6 (Mediator complex subunit 6)	Med6 MED6	Mus musculus (Mouse)	181
E0CYD2	unreviewed	E0CYD2_MOUSE	Potassium channel tetramerisation domain containing 17	Kctd17	Mus musculus (Mouse)	243
E0CYD7	unreviewed	E0CYD7_MOUSE	Unkempt family like zinc finger	Unkl	Mus musculus (Mouse)	541
E0CYE1	unreviewed	E0CYE1_MOUSE	Beta-galactosidase (EC 3.2.1.23)	Glb1l2	Mus musculus (Mouse)	636
E0CYF3	unreviewed	E0CYF3_MOUSE	Nuclear transcription factor Y subunit	Nfya	Mus musculus (Mouse)	341
E0CYH0	unreviewed	E0CYH0_MOUSE	Pre-mRNA-splicing regulator WTAP (Female-lethal(2)D homolog) (WT1-associated protein) (Wilms tumor 1-associating protein)	Wtap	Mus musculus (Mouse)	396
E0CYH4	unreviewed	E0CYH4_MOUSE	WD repeat-containing protein 26	Wdr26	Mus musculus (Mouse)	625
E0CYH7	unreviewed	E0CYH7_MOUSE	Filamin A interacting protein 1-like	Filip1l	Mus musculus (Mouse)	1131
E0CYM0	unreviewed	E0CYM0_MOUSE	N-acetyltransferase 8 (GCN5-related) family member 4	Nat8f4 1700019G17Rik	Mus musculus (Mouse)	136
E0CYM1	unreviewed	E0CYM1_MOUSE	Filamin A interacting protein 1-like	Filip1l	Mus musculus (Mouse)	893
E0CYQ2	unreviewed	E0CYQ2_MOUSE	NudC domain containing 2	Nudcd2	Mus musculus (Mouse)	132
E0CYU0	unreviewed	E0CYU0_MOUSE	Spermatogenesis associated 13	Spata13	Mus musculus (Mouse)	574
E0CYU8	unreviewed	E0CYU8_MOUSE	TD and POZ domain containing 5 (Td and POZ domain containing 7)	Tdpoz5 Tdpoz7	Mus musculus (Mouse)	340
E0CYV0	unreviewed	E0CYV0_MOUSE	Protein-L-isoaspartate O-methyltransferase (EC 2.1.1.77)	Pcmt1	Mus musculus (Mouse)	286
E0CYY3	unreviewed	E0CYY3_MOUSE	Ankyrin repeat and MYND domain containing 1	Ankmy1	Mus musculus (Mouse)	1002
E0CYY5	unreviewed	E0CYY5_MOUSE	SH2 domain containing 6	Sh2d6	Mus musculus (Mouse)	250
E0CZ18	unreviewed	E0CZ18_MOUSE	Phosphatidylinositol-4,5-bisphosphate 4-phosphatase (EC 3.1.3.78)	Pip4p1	Mus musculus (Mouse)	238
E0CZ22	unreviewed	E0CZ22_MOUSE	Maestro heat-like repeat family member 1	Mroh1 Heatr7a	Mus musculus (Mouse)	1640
E0CZ26	unreviewed	E0CZ26_MOUSE	Potassium channel tetramerisation domain containing 18	Kctd18	Mus musculus (Mouse)	429
E0CZ54	unreviewed	E0CZ54_MOUSE	Ets variant 1	Etv1	Mus musculus (Mouse)	459
E0CZ58	unreviewed	E0CZ58_MOUSE	Proteoglycan 4 (megakaryocyte stimulating factor, articular superficial zone protein)	Prg4	Mus musculus (Mouse)	1221
E0CZ72	unreviewed	E0CZ72_MOUSE	Kinesin-like protein	Kif2a	Mus musculus (Mouse)	743
E0CZ78	unreviewed	E0CZ78_MOUSE	Serine/threonine-protein phosphatase (EC 3.1.3.16)	Ppp3cb	Mus musculus (Mouse)	524
E0CZA5	unreviewed	E0CZA5_MOUSE	Neurexin I	Nrxn1	Mus musculus (Mouse)	438
E0CZB3	unreviewed	E0CZB3_MOUSE	Ubiquitin-like protein 5	Ubl5	Mus musculus (Mouse)	113
E0CZE0	unreviewed	E0CZE0_MOUSE	NEDD8-activating enzyme E1 regulatory subunit	Nae1	Mus musculus (Mouse)	510
E0CZF1	unreviewed	E0CZF1_MOUSE	PRAME like 34	Pramel34	Mus musculus (Mouse)	475
E0CZF6	unreviewed	E0CZF6_MOUSE	Phosphatidylinositol-4,5-bisphosphate 4-phosphatase (EC 3.1.3.78)	Pip4p1	Mus musculus (Mouse)	231
E0CZG8	unreviewed	E0CZG8_MOUSE	Mediator of RNA polymerase II transcription subunit 27 (Cofactor required for Sp1 transcriptional activation subunit 8) (Mediator complex subunit 27)	Med27	Mus musculus (Mouse)	172
E0Z0E0	unreviewed	E0Z0E0_MOUSE	Cation channel sperm-associated protein 3 transcript variant 1	Catsper3	Mus musculus (Mouse)	395
E0Z0E1	unreviewed	E0Z0E1_MOUSE	Cation channel sperm-associated protein 3 transcript variant 3	Catsper3	Mus musculus (Mouse)	344
E1AZ71	unreviewed	E1AZ71_MOUSE	Cyclic nucleotide gated channel beta 1 (cGMP-gated cation channel beta subunit)	Cngb1	Mus musculus (Mouse)	1325
Q9BQI3	reviewed	E2AK1_HUMAN	Eukaryotic translation initiation factor 2-alpha kinase 1 (EC 2.7.11.1) (Heme-controlled repressor) (HCR) (Heme-regulated eukaryotic initiation factor eIF-2-alpha kinase) (Heme-regulated inhibitor) (hHRI) (Hemin-sensitive initiation factor 2-alpha kinase)	EIF2AK1 HRI KIAA1369 PRO1362	Homo sapiens (Human)	630
Q9Z2R9	reviewed	E2AK1_MOUSE	Eukaryotic translation initiation factor 2-alpha kinase 1 (EC 2.7.11.1) (Heme-controlled repressor) (HCR) (Heme-regulated eukaryotic initiation factor eIF-2-alpha kinase) (Heme-regulated inhibitor) (Hemin-sensitive initiation factor 2-alpha kinase)	Eif2ak1 Hri	Mus musculus (Mouse)	619
P19525	reviewed	E2AK2_HUMAN	Interferon-induced, double-stranded RNA-activated protein kinase (EC 2.7.11.1) (Eukaryotic translation initiation factor 2-alpha kinase 2) (eIF-2A protein kinase 2) (Interferon-inducible RNA-dependent protein kinase) (P1/eIF-2A protein kinase) (Protein kinase RNA-activated) (PKR) (Protein kinase R) (Tyrosine-protein kinase EIF2AK2) (EC 2.7.10.2) (p68 kinase)	EIF2AK2 PKR PRKR	Homo sapiens (Human)	551
Q03963	reviewed	E2AK2_MOUSE	Interferon-induced, double-stranded RNA-activated protein kinase (EC 2.7.11.1) (Eukaryotic translation initiation factor 2-alpha kinase 2) (eIF-2A protein kinase 2) (Interferon-inducible RNA-dependent protein kinase) (P1/eIF-2A protein kinase) (Protein kinase RNA-activated) (PKR) (Protein kinase R) (Serine/threonine-protein kinase TIK) (Tyrosine-protein kinase EIF2AK2) (EC 2.7.10.2) (p68 kinase)	Eif2ak2 Pkr Prkr Tik	Mus musculus (Mouse)	515
Q9NZJ5	reviewed	E2AK3_HUMAN	Eukaryotic translation initiation factor 2-alpha kinase 3 (EC 2.7.11.1) (PRKR-like endoplasmic reticulum kinase) (Pancreatic eIF2-alpha kinase) (HsPEK)	EIF2AK3 PEK PERK	Homo sapiens (Human)	1116
Q9Z2B5	reviewed	E2AK3_MOUSE	Eukaryotic translation initiation factor 2-alpha kinase 3 (EC 2.7.11.1) (PRKR-like endoplasmic reticulum kinase) (Pancreatic eIF2-alpha kinase)	Eif2ak3 Pek Perk	Mus musculus (Mouse)	1114
Q9P2K8	reviewed	E2AK4_HUMAN	eIF-2-alpha kinase GCN2 (EC 2.7.11.1) (Eukaryotic translation initiation factor 2-alpha kinase 4) (GCN2-like protein)	EIF2AK4 GCN2 KIAA1338	Homo sapiens (Human)	1649
Q9QZ05	reviewed	E2AK4_MOUSE	eIF-2-alpha kinase GCN2 (Eukaryotic translation initiation factor 2-alpha kinase 4) (EC 2.7.11.1) (GCN2-like protein) (mGCN2)	Eif2ak4 Gcn2 Kiaa1338	Mus musculus (Mouse)	1648
E2D0W5	unreviewed	E2D0W5_MOUSE	Fucosyltransferase (EC 2.4.1.-)	Fut7	Mus musculus (Mouse)	389
Q01094	reviewed	E2F1_HUMAN	Transcription factor E2F1 (E2F-1) (PBR3) (Retinoblastoma-associated protein 1) (RBAP-1) (Retinoblastoma-binding protein 3) (RBBP-3) (pRB-binding protein E2F-1)	E2F1 RBBP3	Homo sapiens (Human)	437
Q61501	reviewed	E2F1_MOUSE	Transcription factor E2F1 (E2F-1)	E2f1	Mus musculus (Mouse)	430
Q14209	reviewed	E2F2_HUMAN	Transcription factor E2F2 (E2F-2)	E2F2	Homo sapiens (Human)	437
P56931	reviewed	E2F2_MOUSE	Transcription factor E2F2 (E2F-2)	E2f2	Mus musculus (Mouse)	443
O00716	reviewed	E2F3_HUMAN	Transcription factor E2F3 (E2F-3)	E2F3 KIAA0075	Homo sapiens (Human)	465
O35261	reviewed	E2F3_MOUSE	Transcription factor E2F3 (E2F-3)	E2f3	Mus musculus (Mouse)	457
Q16254	reviewed	E2F4_HUMAN	Transcription factor E2F4 (E2F-4)	E2F4	Homo sapiens (Human)	413
Q8R0K9	reviewed	E2F4_MOUSE	Transcription factor E2F4 (E2F-4)	E2f4	Mus musculus (Mouse)	410
Q15329	reviewed	E2F5_HUMAN	Transcription factor E2F5 (E2F-5)	E2F5	Homo sapiens (Human)	346
Q61502	reviewed	E2F5_MOUSE	Transcription factor E2F5 (E2F-5)	E2f5	Mus musculus (Mouse)	335
O75461	reviewed	E2F6_HUMAN	Transcription factor E2F6 (E2F-6)	E2F6	Homo sapiens (Human)	281
O54917	reviewed	E2F6_MOUSE	Transcription factor E2F6 (E2F-6) (E2F-binding site-modulating activity protein) (EMA)	E2f6	Mus musculus (Mouse)	272
Q96AV8	reviewed	E2F7_HUMAN	Transcription factor E2F7 (E2F-7)	E2F7	Homo sapiens (Human)	911
Q6S7F2	reviewed	E2F7_MOUSE	Transcription factor E2F7 (E2F-7)	E2f7	Mus musculus (Mouse)	904
A0AVK6	reviewed	E2F8_HUMAN	Transcription factor E2F8 (E2F-8)	E2F8	Homo sapiens (Human)	867
Q58FA4	reviewed	E2F8_MOUSE	Transcription factor E2F8 (E2F-8)	E2f8	Mus musculus (Mouse)	860
E2S038	unreviewed	E2S038_MOUSE	Forkhead box P1 (Forkhead-related transcription factor 1A)	Foxp1 Foxp1a	Mus musculus (Mouse)	705
E3WH32	unreviewed	E3WH32_MOUSE	DNA repair protein SWI5 homolog (Protein SAE3 homolog)	Swi5	Mus musculus (Mouse)	89
Q9H4G0	reviewed	E41L1_HUMAN	Band 4.1-like protein 1 (Erythrocyte membrane protein band 4.1-like 1) (Neuronal protein 4.1) (4.1N)	EPB41L1 KIAA0338	Homo sapiens (Human)	881
Q9Z2H5	reviewed	E41L1_MOUSE	Band 4.1-like protein 1 (Erythrocyte membrane protein band 4.1-like 1) (Neuronal protein 4.1) (4.1N)	Epb41l1 Epb4 Epb4.1l1 Kiaa0338	Mus musculus (Mouse)	879
O43491	reviewed	E41L2_HUMAN	Band 4.1-like protein 2 (Erythrocyte membrane protein band 4.1-like 2) (Generally expressed protein 4.1) (4.1G)	EPB41L2	Homo sapiens (Human)	1005
O70318	reviewed	E41L2_MOUSE	Band 4.1-like protein 2 (Erythrocyte membrane protein band 4.1-like 2) (Generally expressed protein 4.1) (4.1G)	Epb41l2 Epb4.1l2	Mus musculus (Mouse)	988
Q9Y2J2	reviewed	E41L3_HUMAN	Band 4.1-like protein 3 (4.1B) (Differentially expressed in adenocarcinoma of the lung protein 1) (DAL-1) (Erythrocyte membrane protein band 4.1-like 3) [Cleaved into: Band 4.1-like protein 3, N-terminally processed]	EPB41L3 DAL1 KIAA0987	Homo sapiens (Human)	1087
Q9WV92	reviewed	E41L3_MOUSE	Band 4.1-like protein 3 (4.1B) (Differentially expressed in adenocarcinoma of the lung protein 1) (DAL-1) (DAL1P) (mDAL-1) (Erythrocyte membrane protein band 4.1-like 3) [Cleaved into: Band 4.1-like protein 3, N-terminally processed]	Epb41l3 Dal1 Epb4.1l3 Kiaa0987	Mus musculus (Mouse)	929
Q9HCM4	reviewed	E41L5_HUMAN	Band 4.1-like protein 5 (Erythrocyte membrane protein band 4.1-like 5)	EPB41L5 KIAA1548	Homo sapiens (Human)	733
Q8BGS1	reviewed	E41L5_MOUSE	Band 4.1-like protein 5 (Erythrocyte membrane protein band 4.1-like 5)	Epb41l5 Epb4.1l5 Kiaa1548	Mus musculus (Mouse)	731
Q9HCS5	reviewed	E41LA_HUMAN	Band 4.1-like protein 4A (Erythrocyte membrane protein band 4.1-like 4A) (Protein NBL4)	EPB41L4A EPB41L4	Homo sapiens (Human)	686
P52963	reviewed	E41LA_MOUSE	Band 4.1-like protein 4A (Erythrocyte membrane protein band 4.1-like 4A) (Protein NBL4)	Epb41l4a Epb4.1l4 Epb4.1l4a Epb41l4	Mus musculus (Mouse)	686
Q9H329	reviewed	E41LB_HUMAN	Band 4.1-like protein 4B (Erythrocyte membrane protein band 4.1-like 4B) (FERM-containing protein CG1) (Protein EHM2)	EPB41L4B EHM2 LULU2	Homo sapiens (Human)	900
Q9JMC8	reviewed	E41LB_MOUSE	Band 4.1-like protein 4B (Erythrocyte membrane protein band 4.1-like 4B) (Protein EHM2)	Epb41l4b Ehm2 Epb4.1l4b Lulu2	Mus musculus (Mouse)	527
Q66K89	reviewed	E4F1_HUMAN	Transcription factor E4F1 (EC 2.3.2.27) (E4F transcription factor 1) (Putative E3 ubiquitin-protein ligase E4F1) (RING-type E3 ubiquitin transferase E4F1) (Transcription factor E4F) (p120E4F) (p50E4F)	E4F1 E4F	Homo sapiens (Human)	784
Q8CCE9	reviewed	E4F1_MOUSE	Transcription factor E4F1 (EC 2.3.2.27) (E4F transcription factor 1) (Putative E3 ubiquitin-protein ligase E4F1) (RING-type E3 ubiquitin transferase E4F1) (Transcription factor E4F) (Transcription factor phi AP3) (p120E4F)	E4f1	Mus musculus (Mouse)	783
E4NKG5	unreviewed	E4NKG5_MOUSE	RNA granule protein 140	Caprin2 rng140	Mus musculus (Mouse)	1031
E4W7Y4	unreviewed	E4W7Y4_MOUSE	ATP/GTP binding protein-like 4 (CCP6)	Agbl4	Mus musculus (Mouse)	494
E5D8G1	unreviewed	E5D8G1_MOUSE	Polypeptide N-acetylgalactosaminyltransferase (EC 2.4.1.-) (Protein-UDP acetylgalactosaminyltransferase)	Galntl6	Mus musculus (Mouse)	601
E5RKF9	unreviewed	E5RKF9_MOUSE	Scavenger receptor FEEL-2a	Stab2 MFEEL-2	Mus musculus (Mouse)	2559
E6Y2W6	unreviewed	E6Y2W6_MOUSE	Coiled-coil domain containing 136 (Taraco alpha)	Ccdc136	Mus musculus (Mouse)	1002
E6Y2W7	unreviewed	E6Y2W7_MOUSE	Coiled-coil domain containing 136 (Taraco beta)	Ccdc136	Mus musculus (Mouse)	908
E7D6R1	unreviewed	E7D6R1_MOUSE	Synaptonemal complex central element protein 3	Syce3	Mus musculus (Mouse)	88
E7FJU2	unreviewed	E7FJU2_MOUSE	Estrogen receptor (ER) (ER-alpha) (Estradiol receptor) (Nuclear receptor subfamily 3 group A member 1)	Esr1	Mus musculus (Mouse)	599
E7FJU3	unreviewed	E7FJU3_MOUSE	Estrogen receptor (ER-alpha) (Estradiol receptor) (Nuclear receptor subfamily 3 group A member 1)	Esr1	Mus musculus (Mouse)	382
E9JGN0	unreviewed	E9JGN0_MOUSE	DAP-kinase-related protein 1 beta isoform (Death-associated protein kinase 2)	Dapk2 DAPK2	Mus musculus (Mouse)	490
E9LV81	unreviewed	E9LV81_MOUSE	Sad1 and UNC84 domain-containing protein 3	Sun3	Mus musculus (Mouse)	320
E9PU88	unreviewed	E9PU88_MOUSE	Zinc finger protein 873	Zfp873	Mus musculus (Mouse)	630
E9PU89	unreviewed	E9PU89_MOUSE	Insulin-like growth factor I	Igf1	Mus musculus (Mouse)	143
E9PU92	unreviewed	E9PU92_MOUSE	Solute carrier family 18, subfamily B, member 1	Slc18b1 1110021L09Rik	Mus musculus (Mouse)	457
E9PU93	unreviewed	E9PU93_MOUSE	ASH2 like histone lysine methyltransferase complex subunit	Ash2l	Mus musculus (Mouse)	534
E9PU96	unreviewed	E9PU96_MOUSE	URB1 ribosome biogenesis 1 homolog (S. cerevisiae)	Urb1	Mus musculus (Mouse)	2277
E9PUA2	unreviewed	E9PUA2_MOUSE	RNA uridylyltransferase (EC 2.7.7.52)	Tut7 Zcchc6	Mus musculus (Mouse)	1474
E9PUA3	unreviewed	E9PUA3_MOUSE	IQ motif and Sec7 domain 1	Iqsec1	Mus musculus (Mouse)	1099
E9PUA5	unreviewed	E9PUA5_MOUSE	Kinesin-like protein	Kifc5b	Mus musculus (Mouse)	672
E9PUA6	unreviewed	E9PUA6_MOUSE	Potassium channel tetramerisation domain containing 9	Kctd9	Mus musculus (Mouse)	389
E9PUA7	unreviewed	E9PUA7_MOUSE	Tumor protein D52	Tpd52	Mus musculus (Mouse)	194
E9PUB0	unreviewed	E9PUB0_MOUSE	ArfGAP with RhoGAP domain, ankyrin repeat and PH domain 1	Arap1	Mus musculus (Mouse)	727
E9PUB2	unreviewed	E9PUB2_MOUSE	Membrane protein BRI3 (Brain protein I3)	Bri3	Mus musculus (Mouse)	121
E9PUB4	unreviewed	E9PUB4_MOUSE	WD40 repeat domain 95	Wdr95	Mus musculus (Mouse)	642
E9PUB6	unreviewed	E9PUB6_MOUSE	Fibrosin-like 1	Fbrsl1	Mus musculus (Mouse)	593
E9PUB7	unreviewed	E9PUB7_MOUSE	Protein misato homolog 1	Msto1	Mus musculus (Mouse)	556
E9PUC0	unreviewed	E9PUC0_MOUSE	Ring finger protein 44	Rnf44	Mus musculus (Mouse)	432
E9PUC1	unreviewed	E9PUC1_MOUSE	IQ motif containing K	Iqck	Mus musculus (Mouse)	287
E9PUC2	unreviewed	E9PUC2_MOUSE	long-chain-fatty-acid--CoA ligase (EC 6.2.1.3)	Acsl3	Mus musculus (Mouse)	568
E9PUC4	unreviewed	E9PUC4_MOUSE	SPHK1 interactor, AKAP domain containing	Sphkap	Mus musculus (Mouse)	1658
E9PUC5	unreviewed	E9PUC5_MOUSE	Pleckstrin and Sec7 domain containing 3	Psd3	Mus musculus (Mouse)	376
E9PUC6	unreviewed	E9PUC6_MOUSE	Serine (or cysteine) peptidase inhibitor, clade A, member 1F	Serpina1f	Mus musculus (Mouse)	356
E9PUC8	unreviewed	E9PUC8_MOUSE	Transient receptor potential cation channel, subfamily M, member 3	Trpm3	Mus musculus (Mouse)	958
E9PUD1	unreviewed	E9PUD1_MOUSE	Sperm associated antigen 9	Spag9	Mus musculus (Mouse)	1169
E9PUD3	unreviewed	E9PUD3_MOUSE	Ankyrin repeat and sterile alpha motif domain containing 6	Anks6	Mus musculus (Mouse)	815
E9PUD6	unreviewed	E9PUD6_MOUSE	Zinc finger and SCAN domain containing 18	Zscan18	Mus musculus (Mouse)	809
E9PUD7	unreviewed	E9PUD7_MOUSE	Tubulin polyglutamylase complex subunit 2	Tpgs2 5730494M16Rik	Mus musculus (Mouse)	241
E9PUE2	unreviewed	E9PUE2_MOUSE	Ubiquitin carboxyl-terminal hydrolase (EC 3.4.19.12)	Usp21	Mus musculus (Mouse)	566
E9PUE6	unreviewed	E9PUE6_MOUSE	Transmembrane protein 145	Tmem145	Mus musculus (Mouse)	563
E9PUE7	unreviewed	E9PUE7_MOUSE	Active breakpoint cluster region-related protein	Abr	Mus musculus (Mouse)	813
E9PUE8	unreviewed	E9PUE8_MOUSE	ATP-binding cassette, sub-family C (CFTR/MRP), member 9	Abcc9	Mus musculus (Mouse)	1533
E9PUF1	unreviewed	E9PUF1_MOUSE	Mucin 20	Muc20	Mus musculus (Mouse)	688
E9PUF4	unreviewed	E9PUF4_MOUSE	RNA binding motif protein 26	Rbm26	Mus musculus (Mouse)	983
E9PUF7	unreviewed	E9PUF7_MOUSE	Rho guanine nucleotide exchange factor (GEF) 1	Arhgef1	Mus musculus (Mouse)	976
E9PUF8	unreviewed	E9PUF8_MOUSE	small monomeric GTPase (EC 3.6.5.2)	Rerg	Mus musculus (Mouse)	180
E9PUF9	unreviewed	E9PUF9_MOUSE	Maestro	Mro	Mus musculus (Mouse)	245
E9PUG3	unreviewed	E9PUG3_MOUSE	Ankyrin repeat and MYND domain containing 1	Ankmy1	Mus musculus (Mouse)	1001
E9PUG6	unreviewed	E9PUG6_MOUSE	Interferon activated gene 203	Ifi203	Mus musculus (Mouse)	409
E9PUG7	unreviewed	E9PUG7_MOUSE	Eukaryotic translation initiation factor 2D (Ligatin)	Eif2d	Mus musculus (Mouse)	552
E9PUG8	unreviewed	E9PUG8_MOUSE	Developmental pluripotency associated 4	Dppa4	Mus musculus (Mouse)	244
E9PUH0	unreviewed	E9PUH0_MOUSE	RIKEN cDNA A430005L14 gene	A430005L14Rik	Mus musculus (Mouse)	192
E9PUH7	unreviewed	E9PUH7_MOUSE	Nuclear factor 1	Nfix	Mus musculus (Mouse)	494
E9PUI0	unreviewed	E9PUI0_MOUSE	Alpha-N-acetylgalactosaminide alpha-2,6-sialyltransferase 6	St6galnac6	Mus musculus (Mouse)	299
E9PUI5	unreviewed	E9PUI5_MOUSE	Formin-binding protein 1-like (Transducer of Cdc42-dependent actin assembly protein 1)	Fnbp1l	Mus musculus (Mouse)	609
E9PUK2	unreviewed	E9PUK2_MOUSE	AarF domain containing kinase 5	Adck5	Mus musculus (Mouse)	582
E9PUK6	unreviewed	E9PUK6_MOUSE	Serine/arginine repetitive matrix 1	Srrm1	Mus musculus (Mouse)	923
E9PUK9	unreviewed	E9PUK9_MOUSE	Synaptotagmin-like 3	Sytl3	Mus musculus (Mouse)	402
E9PUL0	unreviewed	E9PUL0_MOUSE	Ribosomal RNA adenine dimethylase domain containing 1	Mettl25b Rrnad1	Mus musculus (Mouse)	411
E9PUL2	unreviewed	E9PUL2_MOUSE	Leucine rich repeat containing 9	Lrrc9	Mus musculus (Mouse)	1155
E9PUL3	unreviewed	E9PUL3_MOUSE	Chloride channel accessory 3B	Clca3b Clca4	Mus musculus (Mouse)	1044
E9PUL7	unreviewed	E9PUL7_MOUSE	N-acetyltransferase 8 (GCN5-related) family member 1	Nat8f1	Mus musculus (Mouse)	232
E9PUL8	unreviewed	E9PUL8_MOUSE	Family with sequence similarity 178, member B	Fam178b	Mus musculus (Mouse)	379
E9PUL9	unreviewed	E9PUL9_MOUSE	non-specific serine/threonine protein kinase (EC 2.7.11.1)	Tnik	Mus musculus (Mouse)	1331
E9PUM0	unreviewed	E9PUM0_MOUSE	Excision repair cross-complementing rodent repair deficiency, complementation group 1	Ercc1	Mus musculus (Mouse)	245
E9PUM4	unreviewed	E9PUM4_MOUSE	Talin 2	Tln2	Mus musculus (Mouse)	2542
E9PUM9	unreviewed	E9PUM9_MOUSE	Neurexin II	Nrxn2	Mus musculus (Mouse)	1703
E9PUN6	unreviewed	E9PUN6_MOUSE	A disintegrin-like and metallopeptidase (reprolysin type) with thrombospondin type 1 motif, 9	Adamts9	Mus musculus (Mouse)	1931
E9PUN7	unreviewed	E9PUN7_MOUSE	Olfactory receptor	Or52ad1 Olfr600	Mus musculus (Mouse)	314
E9PUP1	unreviewed	E9PUP1_MOUSE	Synapse defective 1, Rho GTPase, homolog 2 (C. elegans)	Syde2	Mus musculus (Mouse)	1314
E9PUP3	unreviewed	E9PUP3_MOUSE	Anion exchange protein	Slc4a9	Mus musculus (Mouse)	929
E9PUP8	unreviewed	E9PUP8_MOUSE	Zinc finger protein 711	Zfp711	Mus musculus (Mouse)	805
E9PUQ0	unreviewed	E9PUQ0_MOUSE	receptor protein-tyrosine kinase (EC 2.7.10.1)	Epha5	Mus musculus (Mouse)	1040
E9PUQ3	unreviewed	E9PUQ3_MOUSE	NKAP domain containing 1	Nkapd1	Mus musculus (Mouse)	292
E9PUQ5	unreviewed	E9PUQ5_MOUSE	Golgi autoantigen, golgin subfamily a, 2	Golga2	Mus musculus (Mouse)	1014
E9PUQ7	unreviewed	E9PUQ7_MOUSE	tRNA (uracil(54)-C(5))-methyltransferase (EC 2.1.1.35)	Trmt2a	Mus musculus (Mouse)	613
E9PUQ9	unreviewed	E9PUQ9_MOUSE	Piezo-type mechanosensitive ion channel component 1	Piezo1 Fam38a	Mus musculus (Mouse)	2546
E9PUR0	unreviewed	E9PUR0_MOUSE	Ankyrin repeat and KH domain containing 1	Ankhd1	Mus musculus (Mouse)	2548
E9PUR1	unreviewed	E9PUR1_MOUSE	Opticin	Optc	Mus musculus (Mouse)	328
E9PUS4	unreviewed	E9PUS4_MOUSE	Zinc finger protein 944	Zfp944	Mus musculus (Mouse)	492
E9PUT0	unreviewed	E9PUT0_MOUSE	Zinc finger protein 983	Zfp983	Mus musculus (Mouse)	460
E9PUT5	unreviewed	E9PUT5_MOUSE	Vomeronasal 2, receptor 59	Vmn2r59	Mus musculus (Mouse)	865
E9PUT6	unreviewed	E9PUT6_MOUSE	Small integral membrane protein 19	Smim19 AI316807	Mus musculus (Mouse)	112
E9PUU4	unreviewed	E9PUU4_MOUSE	Gem nuclear organelle associated protein 5	Gemin5	Mus musculus (Mouse)	1503
E9PUU5	unreviewed	E9PUU5_MOUSE	Zinc finger protein 839	Zfp839	Mus musculus (Mouse)	921
E9PUV1	unreviewed	E9PUV1_MOUSE	small monomeric GTPase (EC 3.6.5.2)	Rasl12	Mus musculus (Mouse)	172
E9PUV2	unreviewed	E9PUV2_MOUSE	Fc receptor, IgG, low affinity III	Fcgr3	Mus musculus (Mouse)	266
E9PUV9	unreviewed	E9PUV9_MOUSE	Caspase recruitment domain family, member 10	Card10	Mus musculus (Mouse)	1070
E9PUW0	unreviewed	E9PUW0_MOUSE	SRY (sex determining region Y)-box 6	Sox6	Mus musculus (Mouse)	787
E9PUW9	unreviewed	E9PUW9_MOUSE	Vomeronasal type-1 receptor	Vmn1r143 Vmn1r95	Mus musculus (Mouse)	307
E9PUZ0	unreviewed	E9PUZ0_MOUSE	Apolipoprotein L 11b	Apol11b	Mus musculus (Mouse)	337
E9PUZ5	unreviewed	E9PUZ5_MOUSE	PRKCA-binding protein (Protein interacting with C kinase 1) (Protein kinase C-alpha-binding protein)	Pick1	Mus musculus (Mouse)	416
E9PUZ9	unreviewed	E9PUZ9_MOUSE	PDZ domain containing RING finger 4	Pdzrn4	Mus musculus (Mouse)	1014
E9PV04	unreviewed	E9PV04_MOUSE	Eukaryotic initiation factor 4A-III (EC 3.6.4.13) (ATP-dependent RNA helicase DDX48) (ATP-dependent RNA helicase eIF4A-3) (DEAD box protein 48) (Eukaryotic translation initiation factor 4A isoform 3)	Eif4a3l1 Gm5576 Gm8994	Mus musculus (Mouse)	411
E9PV05	unreviewed	E9PV05_MOUSE	RIKEN cDNA A530032D15Rik gene	Sp140l1 A530032D15Rik	Mus musculus (Mouse)	211
E9PV12	unreviewed	E9PV12_MOUSE	Cullin-5	Cul5	Mus musculus (Mouse)	753
E9PV26	unreviewed	E9PV26_MOUSE	Proline rich 36	Prr36 BC068157	Mus musculus (Mouse)	1098
E9PV35	unreviewed	E9PV35_MOUSE	cAMP-responsive element modulator	Crem	Mus musculus (Mouse)	304
E9PV37	unreviewed	E9PV37_MOUSE	Olfactory receptor	Or8c10 Olfr250	Mus musculus (Mouse)	331
E9PV38	unreviewed	E9PV38_MOUSE	Carboxylic ester hydrolase (EC 3.1.1.-)	Ces2g	Mus musculus (Mouse)	560
E9PV41	unreviewed	E9PV41_MOUSE	Diaphanous related formin 1	Diaph1	Mus musculus (Mouse)	1264
E9PV48	unreviewed	E9PV48_MOUSE	Interferon-induced protein with tetratricopeptide repeats 3B	Ifit3b I830012O16Rik	Mus musculus (Mouse)	403
E9PV58	unreviewed	E9PV58_MOUSE	Transportin 2 (importin 3, karyopherin beta 2b)	Tnpo2	Mus musculus (Mouse)	897
E9PV59	unreviewed	E9PV59_MOUSE	InaF motif containing 1	Inafm1	Mus musculus (Mouse)	130
E9PV60	unreviewed	E9PV60_MOUSE	WD repeat and FYVE domain containing 4	Wdfy4	Mus musculus (Mouse)	3024
E9PV64	unreviewed	E9PV64_MOUSE	Keratin 40	Krt40	Mus musculus (Mouse)	359
E9PV66	unreviewed	E9PV66_MOUSE	Myosin XVIIIb	Myo18b	Mus musculus (Mouse)	2605
E9PV69	unreviewed	E9PV69_MOUSE	CDK2 associated, cullin domain 1	Cacul1 2700078E11Rik	Mus musculus (Mouse)	347
E9PV79	unreviewed	E9PV79_MOUSE	Olfactory receptor	Or11g7 Olfr740 Olfr741	Mus musculus (Mouse)	311
E9PV80	unreviewed	E9PV80_MOUSE	Nuclear receptor coactivator	Ncoa2	Mus musculus (Mouse)	1393
E9PV95	unreviewed	E9PV95_MOUSE	Olfactory receptor	Or52z14 Olfr619	Mus musculus (Mouse)	320
E9PV96	unreviewed	E9PV96_MOUSE	Olfactory receptor	Or52a20 Olfr243	Mus musculus (Mouse)	316
E9PV98	unreviewed	E9PV98_MOUSE	Tripartite motif-containing protein 5 (EC 2.3.2.27) (RING-type E3 ubiquitin transferase TRIM5)	Trim5	Mus musculus (Mouse)	497
E9PVA0	unreviewed	E9PVA0_MOUSE	Olfactory receptor	Or52d3 Olfr653	Mus musculus (Mouse)	317
E9PVA2	unreviewed	E9PVA2_MOUSE	Ribosomal RNA-processing protein 8 (EC 2.1.1.-)	Rrp8	Mus musculus (Mouse)	503
E9PVA6	unreviewed	E9PVA6_MOUSE	GIT ArfGAP 2	Git2	Mus musculus (Mouse)	759
E9PVB6	unreviewed	E9PVB6_MOUSE	LIM domain kinase 1 (EC 2.7.11.1)	Limk1	Mus musculus (Mouse)	639
E9PVB7	unreviewed	E9PVB7_MOUSE	DNA-binding protein SATB (Special AT-rich sequence-binding protein)	Satb1	Mus musculus (Mouse)	795
E9PVC2	unreviewed	E9PVC2_MOUSE	Zinc finger protein 282	Zfp282	Mus musculus (Mouse)	666
E9PVC5	unreviewed	E9PVC5_MOUSE	Eukaryotic translation initiation factor 4, gamma 1	Eif4g1	Mus musculus (Mouse)	1594
E9PVD2	unreviewed	E9PVD2_MOUSE	Inter alpha-trypsin inhibitor, heavy chain 4	Itih4	Mus musculus (Mouse)	941
E9PVD9	unreviewed	E9PVD9_MOUSE	Solute carrier organic anion transporter family member	Slco5a1	Mus musculus (Mouse)	850
E9PVG1	unreviewed	E9PVG1_MOUSE	C1q and tumor necrosis factor related protein 7	C1qtnf7	Mus musculus (Mouse)	296
E9PVG4	unreviewed	E9PVG4_MOUSE	Cysteine-rich secretory protein 4	Crisp4	Mus musculus (Mouse)	293
E9PVG8	unreviewed	E9PVG8_MOUSE	RIKEN cDNA 9530053A07 gene	Fcgbpl1 9530053A07Rik	Mus musculus (Mouse)	2581
E9PVI0	unreviewed	E9PVI0_MOUSE	Vomeronasal 2, receptor 34	Vmn2r34 Vmn2r45	Mus musculus (Mouse)	852
E9PVJ3	unreviewed	E9PVJ3_MOUSE	CTF18, chromosome transmission fidelity factor 18	Chtf18	Mus musculus (Mouse)	970
E9PVJ6	unreviewed	E9PVJ6_MOUSE	Protein tyrosine phosphatase, receptor type, O	Ptpro	Mus musculus (Mouse)	405
E9PVJ7	unreviewed	E9PVJ7_MOUSE	Olfactory receptor	Or10u3	Mus musculus (Mouse)	320
E9PVJ9	unreviewed	E9PVJ9_MOUSE	Transient receptor potential cation channel, subfamily C, member 7	Trpc7	Mus musculus (Mouse)	861
E9PVK4	unreviewed	E9PVK4_MOUSE	Tetratricopeptide repeat domain 21B	Ttc21b	Mus musculus (Mouse)	1269
E9PVK7	unreviewed	E9PVK7_MOUSE	Membrane metallo-endopeptidase-like 1	Mmel1	Mus musculus (Mouse)	766
E9PVM1	unreviewed	E9PVM1_MOUSE	phosphatidylinositol-3,4-bisphosphate 4-phosphatase (EC 3.1.3.66)	Inpp4b	Mus musculus (Mouse)	927
E9PVM3	unreviewed	E9PVM3_MOUSE	phosphatidylinositol-3,4-bisphosphate 4-phosphatase (EC 3.1.3.66)	Inpp4b	Mus musculus (Mouse)	941
E9PVP0	unreviewed	E9PVP0_MOUSE	START domain containing 10	Stard10	Mus musculus (Mouse)	364
E9PVP1	unreviewed	E9PVP1_MOUSE	Crystallin beta-gamma domain containing 1	Crybg1 Aim1	Mus musculus (Mouse)	1691
E9PVP2	unreviewed	E9PVP2_MOUSE	Brain expressed, associated with Nedd4, 1	Bean1	Mus musculus (Mouse)	326
E9PVP4	unreviewed	E9PVP4_MOUSE	Ena/VASP-like protein (Ena/vasodilator-stimulated phosphoprotein-like)	Evl	Mus musculus (Mouse)	401
E9PVP5	unreviewed	E9PVP5_MOUSE	Molybdenum cofactor synthesis 2	Mocs2	Mus musculus (Mouse)	157
E9PVP9	unreviewed	E9PVP9_MOUSE	Predicted gene 4884	Gm4884	Mus musculus (Mouse)	694
E9PVQ2	unreviewed	E9PVQ2_MOUSE	Complement component 5a receptor 2	C5ar2	Mus musculus (Mouse)	358
E9PVQ3	unreviewed	E9PVQ3_MOUSE	Spermatogenesis associated, serine-rich 2-like	Spats2l	Mus musculus (Mouse)	578
E9PVR2	unreviewed	E9PVR2_MOUSE	Xndc1-transient receptor potential cation channel, subfamily C, member 2 readthrough (Xrcc1 N-terminal domain containing 1)	Xndc1 Xntrpc	Mus musculus (Mouse)	405
E9PVR3	unreviewed	E9PVR3_MOUSE	Collagen-like tail subunit (single strand of homotrimer) of asymmetric acetylcholinesterase	Colq	Mus musculus (Mouse)	447
E9PVR6	unreviewed	E9PVR6_MOUSE	Vomeronasal type-1 receptor	Vmn1r1	Mus musculus (Mouse)	306
E9PVT6	unreviewed	E9PVT6_MOUSE	Predicted gene 3286 (Protein Gm3286)	Pramel57 Gm3286	Mus musculus (Mouse)	284
E9PVU7	unreviewed	E9PVU7_MOUSE	Phosphodiesterase (EC 3.1.4.-)	Pde4d	Mus musculus (Mouse)	803
E9PVV1	unreviewed	E9PVV1_MOUSE	Transcription factor E2-alpha (Transcription factor 3)	Tcf3	Mus musculus (Mouse)	650
E9PVV2	unreviewed	E9PVV2_MOUSE	Transcription factor E2-alpha (Transcription factor 3)	Tcf3	Mus musculus (Mouse)	649
E9PVV5	unreviewed	E9PVV5_MOUSE	Tripartite motif-containing 50	Trim50	Mus musculus (Mouse)	484
E9PVV8	unreviewed	E9PVV8_MOUSE	receptor protein-tyrosine kinase (EC 2.7.10.1)	Musk	Mus musculus (Mouse)	893
E9PVW0	unreviewed	E9PVW0_MOUSE	Major urinary protein 8	Mup8 Mup13	Mus musculus (Mouse)	235
E9PVW1	unreviewed	E9PVW1_MOUSE	Zinc finger with KRAB and SCAN domains 7	Zkscan7 Zfp167	Mus musculus (Mouse)	718
E9PVW2	unreviewed	E9PVW2_MOUSE	Olfactory receptor	Or7e176 Olfr872	Mus musculus (Mouse)	323
E9PVX1	unreviewed	E9PVX1_MOUSE	Olfactory receptor	Or7d9 Olfr39	Mus musculus (Mouse)	319
E9PVY0	unreviewed	E9PVY0_MOUSE	non-specific serine/threonine protein kinase (EC 2.7.11.1)	Cdc42bpa	Mus musculus (Mouse)	1732
E9PVZ2	unreviewed	E9PVZ2_MOUSE	Transmembrane protein 273	Tmem273	Mus musculus (Mouse)	95
E9PVZ3	unreviewed	E9PVZ3_MOUSE	Coiled-coil domain containing 144B	Gm57858 Ccdc144b	Mus musculus (Mouse)	520
E9PVZ7	unreviewed	E9PVZ7_MOUSE	Olfactory receptor	Or8b3b Olfr918	Mus musculus (Mouse)	325
E9PVZ8	unreviewed	E9PVZ8_MOUSE	Golgi autoantigen, golgin subfamily b, macrogolgin 1	Golgb1	Mus musculus (Mouse)	3238
E9PVZ9	unreviewed	E9PVZ9_MOUSE	Eukaryotic translation initiation factor 4E family member 1B	Eif4e1b	Mus musculus (Mouse)	250
E9PW06	unreviewed	E9PW06_MOUSE	Neurofascin	Nfasc	Mus musculus (Mouse)	1174
E9PW10	unreviewed	E9PW10_MOUSE	Tripartite motif family-like 2	Triml2	Mus musculus (Mouse)	424
E9PW14	unreviewed	E9PW14_MOUSE	Nuclear protein MDM1	Mdm1	Mus musculus (Mouse)	688
E9PW15	unreviewed	E9PW15_MOUSE	SUZ12 polycomb repressive complex 2 subunit	Suz12	Mus musculus (Mouse)	718
E9PW18	unreviewed	E9PW18_MOUSE	Vomeronasal type-1 receptor	Vmn1r257 Gm8693	Mus musculus (Mouse)	306
E9PW20	unreviewed	E9PW20_MOUSE	Chromatin target of PRMT1	Chtop 2500003M10Rik	Mus musculus (Mouse)	203
E9PW21	unreviewed	E9PW21_MOUSE	Vomeronasal 2, receptor 74	Vmn2r74	Mus musculus (Mouse)	853
E9PW22	unreviewed	E9PW22_MOUSE	Abhydrolase domain containing 14A	Abhd14a	Mus musculus (Mouse)	260
E9PW37	unreviewed	E9PW37_MOUSE	RAS protein activator like 2	Rasal2	Mus musculus (Mouse)	1286
E9PW38	unreviewed	E9PW38_MOUSE	Multiple C2 domains, transmembrane 1	Mctp1	Mus musculus (Mouse)	694
E9PW39	unreviewed	E9PW39_MOUSE	RNA helicase (EC 3.6.4.13)	Mov10	Mus musculus (Mouse)	1077
E9PW54	unreviewed	E9PW54_MOUSE	Solute carrier family 23 member 4	Slc23a4 2010107G12Rik	Mus musculus (Mouse)	322
E9PW59	unreviewed	E9PW59_MOUSE	Olfactory receptor	Or8b50 Olfr914	Mus musculus (Mouse)	316
E9PW61	unreviewed	E9PW61_MOUSE	Vomeronasal 2, receptor 50	Vmn2r50 Vmn2r46	Mus musculus (Mouse)	861
E9PW76	unreviewed	E9PW76_MOUSE	Predicted gene 8267	Gm8267	Mus musculus (Mouse)	204
E9PW82	unreviewed	E9PW82_MOUSE	Sodium channel protein	Scn9a	Mus musculus (Mouse)	1973
E9PW83	unreviewed	E9PW83_MOUSE	Family with sequence similarity 184, member A	Fam184a	Mus musculus (Mouse)	1143
E9PWA7	unreviewed	E9PWA7_MOUSE	Actin related protein 2/3 complex, subunit 4	Arpc4	Mus musculus (Mouse)	91
E9PWA8	unreviewed	E9PWA8_MOUSE	Olfactory receptor	Or51f23 Olfr564	Mus musculus (Mouse)	316
E9PWB6	unreviewed	E9PWB6_MOUSE	Mucin 5, subtypes A and C, tracheobronchial/gastric	Muc5ac	Mus musculus (Mouse)	2751
E9PWD3	unreviewed	E9PWD3_MOUSE	Cyclin-H	Ccnh	Mus musculus (Mouse)	287
E9PWD4	unreviewed	E9PWD4_MOUSE	tRNA (guanine(26)-N(2))-dimethyltransferase (EC 2.1.1.216)	Trmt1	Mus musculus (Mouse)	656
E9PWD5	unreviewed	E9PWD5_MOUSE	Vomeronasal 2, receptor 110	Vmn2r110	Mus musculus (Mouse)	858
E9PWE0	unreviewed	E9PWE0_MOUSE	Protein-L-isoaspartate O-methyltransferase (EC 2.1.1.77)	Pcmt1	Mus musculus (Mouse)	285
E9PWE2	unreviewed	E9PWE2_MOUSE	Transcription factor E2-alpha (Transcription factor 3)	Tcf3	Mus musculus (Mouse)	653
E9PWE4	unreviewed	E9PWE4_MOUSE	Transcription factor E2-alpha (Transcription factor 3)	Tcf3	Mus musculus (Mouse)	648
E9PWE8	unreviewed	E9PWE8_MOUSE	Dihydropyrimidinase-like 3	Dpysl3	Mus musculus (Mouse)	683
E9PWG4	unreviewed	E9PWG4_MOUSE	Myosin light chain 1/3, skeletal muscle isoform (Myosin light chain alkali 1/2)	Myl1	Mus musculus (Mouse)	161
E9PWG6	unreviewed	E9PWG6_MOUSE	Non-SMC condensin I complex, subunit G	Ncapg	Mus musculus (Mouse)	1004
E9PWH1	unreviewed	E9PWH1_MOUSE	Boule homolog, RNA binding protein	Boll	Mus musculus (Mouse)	160
E9PWH2	unreviewed	E9PWH2_MOUSE	Caspase recruitment domain family, member 6	Card6	Mus musculus (Mouse)	1175
E9PWH3	unreviewed	E9PWH3_MOUSE	Amyloid beta (A4) precursor protein-binding, family B, member 2	Apbb2	Mus musculus (Mouse)	738
E9PWI3	unreviewed	E9PWI3_MOUSE	Mutated in colorectal cancers	Mcc	Mus musculus (Mouse)	1003
E9PWI5	unreviewed	E9PWI5_MOUSE	Olfactory receptor	Or55b3 Olfr543	Mus musculus (Mouse)	336
E9PWI8	unreviewed	E9PWI8_MOUSE	E26 avian leukemia oncogene 1, 5' domain	Ets1	Mus musculus (Mouse)	353
E9PWJ8	unreviewed	E9PWJ8_MOUSE	Predicted gene 5926 (Predicted gene, 21637)	Spin2j Spin2h	Mus musculus (Mouse)	236
E9PWK1	unreviewed	E9PWK1_MOUSE	Epoxide hydrolase (EC 3.3.2.9)	Ephx1	Mus musculus (Mouse)	441
E9PWK2	unreviewed	E9PWK2_MOUSE	Vomeronasal type-1 receptor	Vmn1r224	Mus musculus (Mouse)	298
E9PWL0	unreviewed	E9PWL0_MOUSE	Tripartite motif-containing 30D	Trim30d	Mus musculus (Mouse)	497
E9PWL1	unreviewed	E9PWL1_MOUSE	Voltage-dependent T-type calcium channel subunit alpha	Cacna1g	Mus musculus (Mouse)	2272
E9PWL2	unreviewed	E9PWL2_MOUSE	E3 ubiquitin-protein ligase ZNRF1 (EC 2.3.2.27) (RING-type E3 ubiquitin transferase ZNRF1) (Zinc/RING finger protein 1)	Znrf1	Mus musculus (Mouse)	127
E9PWL5	unreviewed	E9PWL5_MOUSE	Transcription factor	Tfdp2	Mus musculus (Mouse)	310
E9PWL6	unreviewed	E9PWL6_MOUSE	Vomeronasal type-1 receptor	Vmn1r149	Mus musculus (Mouse)	307
E9PWM3	unreviewed	E9PWM3_MOUSE	Armadillo repeat containing, X-linked 4	Armcx4	Mus musculus (Mouse)	2356
E9PWM9	unreviewed	E9PWM9_MOUSE	Myosin 1H	Myo1h	Mus musculus (Mouse)	1038
E9PWN0	unreviewed	E9PWN0_MOUSE	phosphatidate phosphatase (EC 3.1.3.4)	Lpin2	Mus musculus (Mouse)	931
E9PWN3	unreviewed	E9PWN3_MOUSE	isoleucine--tRNA ligase (EC 6.1.1.5) (Isoleucyl-tRNA synthetase)	Iars2	Mus musculus (Mouse)	560
E9PWP1	unreviewed	E9PWP1_MOUSE	Zinc finger protein 599	Zfp599	Mus musculus (Mouse)	548
E9PWP9	unreviewed	E9PWP9_MOUSE	RIKEN cDNA 4931408C20 gene	Spata31e2 4931408C20Rik	Mus musculus (Mouse)	1381
E9PWQ7	unreviewed	E9PWQ7_MOUSE	Zonadhesin	Zan	Mus musculus (Mouse)	5420
E9PWS4	unreviewed	E9PWS4_MOUSE	Expressed sequence AU018091	AU018091	Mus musculus (Mouse)	684
E9PWS6	unreviewed	E9PWS6_MOUSE	RIKEN cDNA A630073D07 gene	A630073D07Rik	Mus musculus (Mouse)	100
E9PWT2	unreviewed	E9PWT2_MOUSE	Zinc finger protein 229	Zfp229	Mus musculus (Mouse)	705
E9PWT4	unreviewed	E9PWT4_MOUSE	Histocompatibility 2, Q region locus 7	H2-Q7 H2-Q4	Mus musculus (Mouse)	310
E9PWU0	unreviewed	E9PWU0_MOUSE	Olfactory receptor family 10 subfamily G member 1B	Or10g1b Olfr1511	Mus musculus (Mouse)	318
E9PWU1	unreviewed	E9PWU1_MOUSE	Guanylyl cyclase-activating protein 2 (Guanylate cyclase activator 1B)	Guca1b	Mus musculus (Mouse)	230
E9PWU7	unreviewed	E9PWU7_MOUSE	Kinesin-like protein	Kifc3	Mus musculus (Mouse)	778
E9PWV0	unreviewed	E9PWV0_MOUSE	Cytochrome P450, family 2, subfamily t, polypeptide 4	Cyp2t4	Mus musculus (Mouse)	503
E9PWV2	unreviewed	E9PWV2_MOUSE	Olfactory receptor family 10 subfamily J member 3B (Olfr218)	Or10j3 Olfr218	Mus musculus (Mouse)	313
E9PWV3	unreviewed	E9PWV3_MOUSE	Ribosomal protein S6 kinase (EC 2.7.11.1)	Rps6ka1	Mus musculus (Mouse)	719
E9PWV4	unreviewed	E9PWV4_MOUSE	CDAN1-interacting nuclease 1	Cdin1 BC052040	Mus musculus (Mouse)	287
E9PWV9	unreviewed	E9PWV9_MOUSE	cAMP-responsive element modulator	Crem	Mus musculus (Mouse)	304
E9PWW0	unreviewed	E9PWW0_MOUSE	Vomeronasal 2, receptor 103	Vmn2r103	Mus musculus (Mouse)	856
E9PWW2	unreviewed	E9PWW2_MOUSE	Torsin-1A-interacting protein 1	Tor1aip1	Mus musculus (Mouse)	391
E9PWW4	unreviewed	E9PWW4_MOUSE	Pleckstrin homology like domain, family B, member 1	Phldb1	Mus musculus (Mouse)	684
E9PWW5	unreviewed	E9PWW5_MOUSE	ADAMTS-like 1	Adamtsl1	Mus musculus (Mouse)	1753
E9PWW6	unreviewed	E9PWW6_MOUSE	Zinc finger CCCH type containing 7 A	Zc3h7a	Mus musculus (Mouse)	970
E9PWW8	unreviewed	E9PWW8_MOUSE	[histone H3]-trimethyl-L-lysine(27) demethylase (EC 1.14.11.68)	Uty	Mus musculus (Mouse)	1211
E9PWW9	unreviewed	E9PWW9_MOUSE	Remodeling and spacing factor 1	Rsf1	Mus musculus (Mouse)	1441
E9PWX1	unreviewed	E9PWX1_MOUSE	Dipeptidyl aminopeptidase-like protein 6 (Dipeptidyl peptidase 6) (Dipeptidyl peptidase VI)	Dpp6	Mus musculus (Mouse)	859
E9PWX7	unreviewed	E9PWX7_MOUSE	TBC1 domain family, member 25	Tbc1d25	Mus musculus (Mouse)	723
E9PWX8	unreviewed	E9PWX8_MOUSE	non-specific serine/threonine protein kinase (EC 2.7.11.1)	Mast4	Mus musculus (Mouse)	2426
E9PWY6	unreviewed	E9PWY6_MOUSE	Glycine C-acetyltransferase (2-amino-3-ketobutyrate-coenzyme A ligase)	Gcat	Mus musculus (Mouse)	382
E9PWZ2	unreviewed	E9PWZ2_MOUSE	ABPA20 (Secretoglobin, family 1B, member 20)	Scgb1b20 Abpa20 Gm5895 Scgb1b11	Mus musculus (Mouse)	93
E9PWZ6	unreviewed	E9PWZ6_MOUSE	Myosin IXb	Myo9b	Mus musculus (Mouse)	1975
E9PWZ8	unreviewed	E9PWZ8_MOUSE	Radial spoke head homolog 14 (Chlamydomonas)	Rsph14 Rtdr1	Mus musculus (Mouse)	374
E9PX01	unreviewed	E9PX01_MOUSE	Glutamate receptor, ionotropic, AMPA4 (alpha 4)	Gria4	Mus musculus (Mouse)	433
E9PX09	unreviewed	E9PX09_MOUSE	Carnosine synthase 1	Carns1	Mus musculus (Mouse)	947
E9PX14	unreviewed	E9PX14_MOUSE	Coiled-coil domain containing 152	Ccdc152	Mus musculus (Mouse)	254
E9PX23	unreviewed	E9PX23_MOUSE	Metastasis associated 1 (Metastasis-associated protein MTA1 isoform 4)	Mta1	Mus musculus (Mouse)	703
E9PX28	unreviewed	E9PX28_MOUSE	Protocadherin 10	Pcdh10	Mus musculus (Mouse)	1047
E9PX29	unreviewed	E9PX29_MOUSE	Spectrin beta chain	Sptbn4 Spnb4	Mus musculus (Mouse)	2561
E9PX31	unreviewed	E9PX31_MOUSE	Glycosylphosphatidylinositol anchored molecule like	Gml	Mus musculus (Mouse)	176
E9PX34	unreviewed	E9PX34_MOUSE	Vomeronasal 2, receptor 120	Vmn2r120	Mus musculus (Mouse)	856
E9PX37	unreviewed	E9PX37_MOUSE	Keratin-associated protein	Krtap27-1	Mus musculus (Mouse)	202
E9PX38	unreviewed	E9PX38_MOUSE	Phosphodiesterase (EC 3.1.4.-)	Pde8b	Mus musculus (Mouse)	780
E9PX43	unreviewed	E9PX43_MOUSE	Pleckstrin homology domain containing, family A member 6	Plekha6	Mus musculus (Mouse)	1069
E9PX46	unreviewed	E9PX46_MOUSE	Epsilon-sarcoglycan	Sgce	Mus musculus (Mouse)	434
E9PX47	unreviewed	E9PX47_MOUSE	Olfactory receptor	Or55b4 Olfr544	Mus musculus (Mouse)	334
E9PX48	unreviewed	E9PX48_MOUSE	Dedicator of cytokinesis 7	Dock7	Mus musculus (Mouse)	2100
E9PX50	unreviewed	E9PX50_MOUSE	Solute carrier family 8 (sodium/calcium exchanger), member 3	Slc8a3	Mus musculus (Mouse)	927
E9PX52	unreviewed	E9PX52_MOUSE	ArfGAP with SH3 domain, ankyrin repeat and PH domain 2	Asap2	Mus musculus (Mouse)	1000
E9PX53	unreviewed	E9PX53_MOUSE	Protein phosphatase 4, regulatory subunit 1	Ppp4r1	Mus musculus (Mouse)	934
E9PX57	unreviewed	E9PX57_MOUSE	Kinesin-like protein	Kif6	Mus musculus (Mouse)	802
E9PX58	unreviewed	E9PX58_MOUSE	Interleukin-21	Il21	Mus musculus (Mouse)	162
E9PX59	unreviewed	E9PX59_MOUSE	Sterile alpha motif domain containing 9-like	Samd9l	Mus musculus (Mouse)	1579
E9PX62	unreviewed	E9PX62_MOUSE	Histone deacetylase (EC 3.5.1.98)	Hdac7	Mus musculus (Mouse)	851
E9PX68	unreviewed	E9PX68_MOUSE	Solute carrier family 4 (anion exchanger), member 1, adaptor protein	Slc4a1ap	Mus musculus (Mouse)	744
E9PX73	unreviewed	E9PX73_MOUSE	Lymphocyte antigen 9	Ly9	Mus musculus (Mouse)	544
E9PX79	unreviewed	E9PX79_MOUSE	RING-type E3 ubiquitin transferase (EC 2.3.2.27)	Marchf10 March10	Mus musculus (Mouse)	788
E9PX91	unreviewed	E9PX91_MOUSE	Phosphatidylserine decarboxylase proenzyme, mitochondrial (EC 4.1.1.65) [Cleaved into: Phosphatidylserine decarboxylase beta chain; Phosphatidylserine decarboxylase alpha chain]	Pisd PISD	Mus musculus (Mouse)	375
E9PX92	unreviewed	E9PX92_MOUSE	Transmembrane protein 139	Tmem139	Mus musculus (Mouse)	214
E9PXA2	unreviewed	E9PXA2_MOUSE	Serine/threonine kinase 35	Stk35	Mus musculus (Mouse)	327
E9PXB2	unreviewed	E9PXB2_MOUSE	Family with sequence similarity 178, member B	Fam178b	Mus musculus (Mouse)	523
E9PXB7	unreviewed	E9PXB7_MOUSE	E3 ubiquitin-protein ligase (EC 2.3.2.26)	Nedd4l	Mus musculus (Mouse)	835
E9PXB8	unreviewed	E9PXB8_MOUSE	Olfactory receptor	Or10ag54 Olfr1116	Mus musculus (Mouse)	307
E9PXC0	unreviewed	E9PXC0_MOUSE	Signal recognition particle 54 kDa protein (EC 3.6.5.-)	Srp54c	Mus musculus (Mouse)	504
E9PXC3	unreviewed	E9PXC3_MOUSE	Cytochrome P450, family 2, subfamily c, polypeptide 69	Cyp2c69	Mus musculus (Mouse)	491
E9PXC9	unreviewed	E9PXC9_MOUSE	Neurexophilin and PC-esterase domain family, member 5	Nxpe5 BC055004	Mus musculus (Mouse)	542
E9PXD1	unreviewed	E9PXD1_MOUSE	Protease, serine 51	Prss51	Mus musculus (Mouse)	240
E9PXD2	unreviewed	E9PXD2_MOUSE	Rho GTPase-activating protein 7 (Rho-type GTPase-activating protein 7) (START domain-containing protein 12) (StAR-related lipid transfer protein 12)	Dlc1	Mus musculus (Mouse)	1543
E9PXD8	unreviewed	E9PXD8_MOUSE	Zinc finger protein 703	Zfp703	Mus musculus (Mouse)	127
E9PXF0	unreviewed	E9PXF0_MOUSE	Protocadherin 17	Pcdh17	Mus musculus (Mouse)	1157
E9PXF3	unreviewed	E9PXF3_MOUSE	SUMO/sentrin specific peptidase 2-like 1	Semp2l1 Gm5415	Mus musculus (Mouse)	478
E9PXF7	unreviewed	E9PXF7_MOUSE	Interferon induced protein with tetratricpeptide repeats 1B like 1	Ifit1bl1 Gm14446	Mus musculus (Mouse)	470
E9PXH6	unreviewed	E9PXH6_MOUSE	Olfactory receptor	Or11h4b Olfr747	Mus musculus (Mouse)	313
E9PXI0	unreviewed	E9PXI0_MOUSE	Vav 1 oncogene	Vav1	Mus musculus (Mouse)	821
E9PXI5	unreviewed	E9PXI5_MOUSE	Vomeronasal 2, receptor 23	Vmn2r23	Mus musculus (Mouse)	849
E9PXJ4	unreviewed	E9PXJ4_MOUSE	Zinc finger protein 712	Zfp712	Mus musculus (Mouse)	705
E9PXJ8	unreviewed	E9PXJ8_MOUSE	Vomeronasal 2, receptor 90	Vmn2r90	Mus musculus (Mouse)	863
E9PXK4	unreviewed	E9PXK4_MOUSE	Serine/threonine kinase 32C	Stk32c	Mus musculus (Mouse)	370
E9PXK7	unreviewed	E9PXK7_MOUSE	Peroxisomal biogenesis factor 11 beta	Pex11b	Mus musculus (Mouse)	245
E9PXL0	unreviewed	E9PXL0_MOUSE	Family with sequence similarity 222, member B	Fam222b BC017647	Mus musculus (Mouse)	434
E9PXM3	unreviewed	E9PXM3_MOUSE	Vomeronasal type-1 receptor	Vmn1r177	Mus musculus (Mouse)	309
E9PXM9	unreviewed	E9PXM9_MOUSE	F-box and WD-40 domain protein 24	Fbxw24	Mus musculus (Mouse)	466
E9PXN1	unreviewed	E9PXN1_MOUSE	Proline-rich protein MP5	Prb1b Prpmp5	Mus musculus (Mouse)	296
E9PXN3	unreviewed	E9PXN3_MOUSE	Olfactory receptor	Or52b4 Olfr547 Olfr548-ps1	Mus musculus (Mouse)	311
E9PXN7	unreviewed	E9PXN7_MOUSE	UDP-glucuronosyltransferase (EC 2.4.1.17)	Ugt1a10	Mus musculus (Mouse)	530
E9PXP1	unreviewed	E9PXP1_MOUSE	Bromodomain and PHD finger containing, 1	Brpf1	Mus musculus (Mouse)	1219
E9PXQ7	unreviewed	E9PXQ7_MOUSE	Protocadherin 10	Pcdh10	Mus musculus (Mouse)	1057
E9PXR3	unreviewed	E9PXR3_MOUSE	Sestrin 1	Sesn1	Mus musculus (Mouse)	551
E9PXS4	unreviewed	E9PXS4_MOUSE	Protein tyrosine phosphatase 4a3	Ptp4a3	Mus musculus (Mouse)	154
E9PXU2	unreviewed	E9PXU2_MOUSE	A disintegrin and metallopeptidase domain 17	Adam17	Mus musculus (Mouse)	846
E9PXW1	unreviewed	E9PXW1_MOUSE	Histone deacetylase (EC 3.5.1.98)	Hdac7	Mus musculus (Mouse)	892
E9PXW3	unreviewed	E9PXW3_MOUSE	Tetratricopeptide repeat domain 14	Ttc14	Mus musculus (Mouse)	714
E9PXW4	unreviewed	E9PXW4_MOUSE	Olfactory receptor	Or51f1e Olfr585	Mus musculus (Mouse)	318
E9PXW8	unreviewed	E9PXW8_MOUSE	Histone deacetylase (EC 3.5.1.98)	Hdac7	Mus musculus (Mouse)	868
E9PXW9	unreviewed	E9PXW9_MOUSE	Transcription factor GATA-4 (GATA-binding factor 4)	Gata4	Mus musculus (Mouse)	442
E9PXX0	unreviewed	E9PXX0_MOUSE	Cyclic nucleotide gated channel beta 1	Cngb1	Mus musculus (Mouse)	866
E9PXX4	unreviewed	E9PXX4_MOUSE	Phosphodiesterase (EC 3.1.4.-)	Pde8b	Mus musculus (Mouse)	730
E9PXX7	unreviewed	E9PXX7_MOUSE	protein disulfide-isomerase (EC 5.3.4.1)	Txndc5	Mus musculus (Mouse)	344
E9PXX8	unreviewed	E9PXX8_MOUSE	Metastasis associated in colon cancer 1	Macc1	Mus musculus (Mouse)	851
E9PXY8	unreviewed	E9PXY8_MOUSE	Ubiquitin carboxyl-terminal hydrolase 7 (EC 3.4.19.12) (Ubiquitin thioesterase 7) (Ubiquitin-specific-processing protease 7)	Usp7	Mus musculus (Mouse)	1143
E9PXZ2	unreviewed	E9PXZ2_MOUSE	Oxysterol-binding protein	Osbpl9	Mus musculus (Mouse)	723
E9PXZ3	unreviewed	E9PXZ3_MOUSE	Integrin, alpha 10	Itga10	Mus musculus (Mouse)	1166
E9PXZ7	unreviewed	E9PXZ7_MOUSE	Integrin, alpha D	Itgad	Mus musculus (Mouse)	1202
E9PY03	unreviewed	E9PY03_MOUSE	Thiosulfate sulfurtransferase (rhodanese)-like domain containing 1	Tstd1	Mus musculus (Mouse)	133
E9PY05	unreviewed	E9PY05_MOUSE	ETS transcription factor	Erg	Mus musculus (Mouse)	439
E9PY16	unreviewed	E9PY16_MOUSE	ArfGAP with dual PH domains 1	Adap1	Mus musculus (Mouse)	374
E9PY29	unreviewed	E9PY29_MOUSE	P2X purinoceptor	P2rx6	Mus musculus (Mouse)	362
E9PY43	unreviewed	E9PY43_MOUSE	Glutamate rich 1	Erich1	Mus musculus (Mouse)	332
E9PY48	unreviewed	E9PY48_MOUSE	Condensin-2 complex subunit H2 (Non-SMC condensin II complex subunit H2)	Ncaph2	Mus musculus (Mouse)	576
E9PY51	unreviewed	E9PY51_MOUSE	Trafficking protein particle complex 8	Trappc8	Mus musculus (Mouse)	822
E9PY55	unreviewed	E9PY55_MOUSE	Nuclear receptor co-repressor 2	Ncor2	Mus musculus (Mouse)	2468
E9PY58	unreviewed	E9PY58_MOUSE	ClpB caseinolytic peptidase B	Clpb	Mus musculus (Mouse)	707
E9PY60	unreviewed	E9PY60_MOUSE	Vomeronasal type-1 receptor	Vmn1r77 Vmn1r78	Mus musculus (Mouse)	306
E9PY62	unreviewed	E9PY62_MOUSE	Contactin associated protein-like 3	Cntnap3	Mus musculus (Mouse)	1287
E9PY90	unreviewed	E9PY90_MOUSE	MIA SH3 domain ER export factor 2	Mia2	Mus musculus (Mouse)	772
E9PY92	unreviewed	E9PY92_MOUSE	Vomeronasal 2, receptor 106	Vmn2r106	Mus musculus (Mouse)	862
E9PYB1	unreviewed	E9PYB1_MOUSE	TBC1 domain family, member 14	Tbc1d14	Mus musculus (Mouse)	413
E9PYB2	unreviewed	E9PYB2_MOUSE	Cadherin 8	Cdh8	Mus musculus (Mouse)	711
E9PYB3	unreviewed	E9PYB3_MOUSE	Olfactory receptor	Or52j3 Olfr592	Mus musculus (Mouse)	312
E9PYB4	unreviewed	E9PYB4_MOUSE	Olfactory receptor family 51 subfamily AB member 3	Or51ab3 Olfr613	Mus musculus (Mouse)	317
E9PYC0	unreviewed	E9PYC0_MOUSE	Potassium voltage-gated channel subfamily F member 1	Kcnf1	Mus musculus (Mouse)	505
E9PYC2	unreviewed	E9PYC2_MOUSE	Demilune cell and parotid protein 2	Dcpp2	Mus musculus (Mouse)	171
E9PYD1	unreviewed	E9PYD1_MOUSE	Family with sequence similarity 98, member C	Fam98c	Mus musculus (Mouse)	344
E9PYD5	unreviewed	E9PYD5_MOUSE	Transcription elongation factor	Tcea1	Mus musculus (Mouse)	312
E9PYE2	unreviewed	E9PYE2_MOUSE	tRNA wybutosine-synthesizing protein 3 homolog (EC 2.1.1.282) (tRNA(Phe) 7-((3-amino-3-carboxypropyl)-4-demethylwyosine(37)-N(4))-methyltransferase)	Tyw3	Mus musculus (Mouse)	144
E9PYF1	unreviewed	E9PYF1_MOUSE	Arginyl aminopeptidase (aminopeptidase B)	Rnpep	Mus musculus (Mouse)	611
E9PYF4	unreviewed	E9PYF4_MOUSE	LIM domain only 7	Lmo7	Mus musculus (Mouse)	1699
E9PYF5	unreviewed	E9PYF5_MOUSE	Vomeronasal 2, receptor 17	Vmn2r17	Mus musculus (Mouse)	849
E9PYF7	unreviewed	E9PYF7_MOUSE	AP1AR (Adaptor-related protein complex 1 associated regulatory protein)	Ap1ar	Mus musculus (Mouse)	298
E9PYG5	unreviewed	E9PYG5_MOUSE	Parvin, gamma	Parvg	Mus musculus (Mouse)	384
E9PYG6	unreviewed	E9PYG6_MOUSE	RAS p21 protein activator 1	Rasa1	Mus musculus (Mouse)	1038
E9PYH0	unreviewed	E9PYH0_MOUSE	Versican core protein (Chondroitin sulfate proteoglycan core protein 2) (Large fibroblast proteoglycan) (PG-M)	Vcan	Mus musculus (Mouse)	3354
E9PYH2	unreviewed	E9PYH2_MOUSE	Acyl-CoA thioesterase 7	Acot7	Mus musculus (Mouse)	384
E9PYH4	unreviewed	E9PYH4_MOUSE	Synaptonemal complex central element protein 2	Syce2	Mus musculus (Mouse)	177
E9PYI3	unreviewed	E9PYI3_MOUSE	1-phosphatidylinositol 4,5-bisphosphate phosphodiesterase (EC 3.1.4.11)	Plcb2	Mus musculus (Mouse)	1158
E9PYI4	unreviewed	E9PYI4_MOUSE	Maestro heat-like repeat family member 8	Mroh8 4922505G16Rik	Mus musculus (Mouse)	1049
E9PYI7	unreviewed	E9PYI7_MOUSE	LIM domain only 7	Lmo7	Mus musculus (Mouse)	1453
E9PYI8	unreviewed	E9PYI8_MOUSE	Ubiquitin carboxyl-terminal hydrolase (EC 3.4.19.12)	Usp14	Mus musculus (Mouse)	458
E9PYJ0	unreviewed	E9PYJ0_MOUSE	T-complex protein 10b	Tcp10b	Mus musculus (Mouse)	438
E9PYJ2	unreviewed	E9PYJ2_MOUSE	Par-3 family cell polarity regulator	Pard3	Mus musculus (Mouse)	741
E9PYJ6	unreviewed	E9PYJ6_MOUSE	Focadhesin	Focad BC057079	Mus musculus (Mouse)	1712
E9PYJ9	unreviewed	E9PYJ9_MOUSE	LIM domain binding 3	Ldb3	Mus musculus (Mouse)	679
E9PYK0	unreviewed	E9PYK0_MOUSE	Unc-93 homolog B1, TLR signaling regulator	Unc93b1	Mus musculus (Mouse)	619
E9PYK7	unreviewed	E9PYK7_MOUSE	Contactin-5	Cntn5	Mus musculus (Mouse)	893
E9PYK8	unreviewed	E9PYK8_MOUSE	Rho guanine nucleotide exchange factor (GEF) 4	Arhgef4	Mus musculus (Mouse)	1855
E9PYL0	unreviewed	E9PYL0_MOUSE	HPS1, biogenesis of lysosomal organelles complex 3 subunit 1	Hps1	Mus musculus (Mouse)	627
E9PYL1	unreviewed	E9PYL1_MOUSE	DNA helicase (EC 3.6.4.12)	Chd5	Mus musculus (Mouse)	1952
E9PYL4	unreviewed	E9PYL4_MOUSE	Chloride channel protein	Clcn7	Mus musculus (Mouse)	783
E9PYL8	unreviewed	E9PYL8_MOUSE	Coiled-coil domain containing 192	Ccdc192	Mus musculus (Mouse)	253
E9PYM1	unreviewed	E9PYM1_MOUSE	Family with sequence similarity 47, member E	Fam47e	Mus musculus (Mouse)	199
E9PYN1	unreviewed	E9PYN1_MOUSE	Cell adhesion molecule 1	Cadm1	Mus musculus (Mouse)	474
E9PYN9	unreviewed	E9PYN9_MOUSE	Amine oxidase (EC 1.4.3.-)	Aoc1 Abp1	Mus musculus (Mouse)	756
E9PYP0	unreviewed	E9PYP0_MOUSE	Phosphodiesterase (EC 3.1.4.-)	Pde8b	Mus musculus (Mouse)	788
E9PYP1	unreviewed	E9PYP1_MOUSE	Carboxylic ester hydrolase (EC 3.1.1.-)	Ces1a	Mus musculus (Mouse)	563
E9PYP2	unreviewed	E9PYP2_MOUSE	Neurobeachin like 1	Nbeal1	Mus musculus (Mouse)	2688
E9PYP4	unreviewed	E9PYP4_MOUSE	Olfactory receptor	Or5h26 Olfr190 Olfr191 Olfr196	Mus musculus (Mouse)	309
E9PYP7	unreviewed	E9PYP7_MOUSE	Trehalase (EC 3.2.1.28) (Alpha-trehalose glucohydrolase)	Treh	Mus musculus (Mouse)	541
E9PYQ4	unreviewed	E9PYQ4_MOUSE	Proline rich, lacrimal 1	Prol1	Mus musculus (Mouse)	312
E9PYR6	unreviewed	E9PYR6_MOUSE	Otoferlin	Otof	Mus musculus (Mouse)	1997
E9PYS0	unreviewed	E9PYS0_MOUSE	Vomeronasal 2, receptor 108	Vmn2r108 Vmn2r109	Mus musculus (Mouse)	855
E9PYT3	unreviewed	E9PYT3_MOUSE	Atlastin GTPase 3	Atl3	Mus musculus (Mouse)	536
E9PYU4	unreviewed	E9PYU4_MOUSE	DNA helicase (EC 3.6.4.12)	Chd5	Mus musculus (Mouse)	1915
E9PYU8	unreviewed	E9PYU8_MOUSE	E3 ubiquitin-protein ligase (EC 2.3.2.26)	Smurf1	Mus musculus (Mouse)	757
E9PYV8	unreviewed	E9PYV8_MOUSE	A disintegrin-like and metallopeptidase (reprolysin type) with thrombospondin type 1 motif, 9	Adamts9	Mus musculus (Mouse)	1350
E9PYW4	unreviewed	E9PYW4_MOUSE	E3 ubiquitin-protein ligase RNF168 (EC 2.3.2.27) (RING finger protein 168) (RING-type E3 ubiquitin transferase RNF168)	Rnf168 RNF168	Mus musculus (Mouse)	567
E9PYW5	unreviewed	E9PYW5_MOUSE	Vomeronasal type-1 receptor	Vmn1r174	Mus musculus (Mouse)	313
E9PYX1	unreviewed	E9PYX1_MOUSE	USH1 protein network component harmonin	Ush1c	Mus musculus (Mouse)	891
E9PYX6	unreviewed	E9PYX6_MOUSE	Sorbin and SH3 domain containing 1	Sorbs1	Mus musculus (Mouse)	724
E9PYY2	unreviewed	E9PYY2_MOUSE	Olfactory receptor	Or52a5 Olfr68 Olfr69	Mus musculus (Mouse)	315
E9PYY6	unreviewed	E9PYY6_MOUSE	Major facilitator superfamily domain containing 4B5	Mfsd4b5 BC021785	Mus musculus (Mouse)	479
E9PZ00	unreviewed	E9PZ00_MOUSE	Prosaposin	Psap	Mus musculus (Mouse)	551
E9PZ08	unreviewed	E9PZ08_MOUSE	FYN binding protein 2	Fyb2 1700024P16Rik	Mus musculus (Mouse)	793
E9PZ11	unreviewed	E9PZ11_MOUSE	Zinc finger protein 651	Zbtb47 Zfp651	Mus musculus (Mouse)	729
E9PZ12	unreviewed	E9PZ12_MOUSE	Membrane associated guanylate kinase, WW and PDZ domain containing 1	Magi1	Mus musculus (Mouse)	1255
E9PZ16	unreviewed	E9PZ16_MOUSE	Perlecan (heparan sulfate proteoglycan 2)	Hspg2	Mus musculus (Mouse)	4383
E9PZ21	unreviewed	E9PZ21_MOUSE	RNA binding motif, single stranded interacting protein 1	Rbms1	Mus musculus (Mouse)	417
E9PZ31	unreviewed	E9PZ31_MOUSE	Cytochrome P450, family 2, subfamily ab, polypeptide 1	Cyp2ab1	Mus musculus (Mouse)	280
E9PZ50	unreviewed	E9PZ50_MOUSE	Tudor domain containing 6	Tdrd6	Mus musculus (Mouse)	2134
E9PZ56	unreviewed	E9PZ56_MOUSE	Vomeronasal 2, receptor 98	Vmn2r98	Mus musculus (Mouse)	857
E9PZ66	unreviewed	E9PZ66_MOUSE	Olfactory receptor	Or51v14 Olfr620	Mus musculus (Mouse)	313
E9PZ74	unreviewed	E9PZ74_MOUSE	Vomeronasal 2, receptor 7	Vmn2r7	Mus musculus (Mouse)	824
E9PZ84	unreviewed	E9PZ84_MOUSE	Tetratricopeptide repeat domain 16	Ttc16	Mus musculus (Mouse)	824
E9PZ87	unreviewed	E9PZ87_MOUSE	Pappalysin 2	Pappa2	Mus musculus (Mouse)	1789
E9PZ91	unreviewed	E9PZ91_MOUSE	Bis(5'-adenosyl)-triphosphatase (EC 3.6.1.29)	Fhit	Mus musculus (Mouse)	213
E9PZ97	unreviewed	E9PZ97_MOUSE	DNA helicase (EC 3.6.4.12)	Blm	Mus musculus (Mouse)	1419
E9PZA6	unreviewed	E9PZA6_MOUSE	Vomeronasal 2, receptor 113	Vmn2r113	Mus musculus (Mouse)	856
E9PZB7	unreviewed	E9PZB7_MOUSE	E3 ubiquitin-protein ligase ZNRF1 (EC 2.3.2.27) (RING-type E3 ubiquitin transferase ZNRF1) (Zinc/RING finger protein 1)	Znrf1	Mus musculus (Mouse)	195
E9PZC2	unreviewed	E9PZC2_MOUSE	Spectrin beta, non-erythrocytic 4	Sptbn4 Spnb4	Mus musculus (Mouse)	1241
E9PZC4	unreviewed	E9PZC4_MOUSE	Biliverdin reductase B (flavin reductase (NADPH))	Blvrb	Mus musculus (Mouse)	120
E9PZD2	unreviewed	E9PZD2_MOUSE	MICAL-like 2	Micall2	Mus musculus (Mouse)	926
E9PZD8	unreviewed	E9PZD8_MOUSE	ferroxidase (EC 1.16.3.1)	Cp	Mus musculus (Mouse)	1086
E9PZF7	unreviewed	E9PZF7_MOUSE	Solute carrier family 25, member 53	Slc25a53 Mcart6	Mus musculus (Mouse)	306
E9PZG0	unreviewed	E9PZG0_MOUSE	Apolipoprotein L 11a	Apol11a	Mus musculus (Mouse)	334
E9PZH0	unreviewed	E9PZH0_MOUSE	Transmembrane protein 29	Vcf2 Tmem29	Mus musculus (Mouse)	123
E9PZI3	unreviewed	E9PZI3_MOUSE	Predicted gene 8369	Gm8369	Mus musculus (Mouse)	166
E9PZI6	unreviewed	E9PZI6_MOUSE	Katanin p60 ATPase-containing subunit A1 (Katanin p60 subunit A1) (EC 5.6.1.1) (p60 katanin)	Katna1 KATNA1	Mus musculus (Mouse)	493
E9PZJ2	unreviewed	E9PZJ2_MOUSE	Interferon regulatory factor 9	Irf9	Mus musculus (Mouse)	465
E9PZJ4	unreviewed	E9PZJ4_MOUSE	[heparan sulfate]-glucosamine N-sulfotransferase (EC 2.8.2.8)	Ndst3	Mus musculus (Mouse)	873
E9PZJ6	unreviewed	E9PZJ6_MOUSE	Protein GOLM2 (Golgi membrane protein 2)	Golm2 Casc4	Mus musculus (Mouse)	379
E9PZJ7	unreviewed	E9PZJ7_MOUSE	Vomeronasal 2, receptor 107	Vmn2r107	Mus musculus (Mouse)	861
E9PZK7	unreviewed	E9PZK7_MOUSE	ADP-ribosylation factor related protein 1	Arfrp1	Mus musculus (Mouse)	154
E9PZK8	unreviewed	E9PZK8_MOUSE	Vomeronasal 2, receptor 94	Vmn2r94	Mus musculus (Mouse)	818
E9PZM7	unreviewed	E9PZM7_MOUSE	SR-related CTD-associated factor 11	Scaf11	Mus musculus (Mouse)	1456
E9PZP2	unreviewed	E9PZP2_MOUSE	Tripartite motif-containing 66	Trim66	Mus musculus (Mouse)	1233
E9PZP3	unreviewed	E9PZP3_MOUSE	non-specific serine/threonine protein kinase (EC 2.7.11.1)	Ripk3	Mus musculus (Mouse)	422
E9PZP6	unreviewed	E9PZP6_MOUSE	Zinc finger protein 97	Zfp97 Zfp960	Mus musculus (Mouse)	546
E9PZQ8	unreviewed	E9PZQ8_MOUSE	RIKEN cDNA E430018J23 gene	Zfp764l1 E430018J23Rik	Mus musculus (Mouse)	461
E9PZR3	unreviewed	E9PZR3_MOUSE	Poly(A) polymerase (EC 2.7.7.19)	Papola	Mus musculus (Mouse)	718
E9PZR7	unreviewed	E9PZR7_MOUSE	Vomeronasal type-1 receptor	Vmn1r91	Mus musculus (Mouse)	307
E9PZR8	unreviewed	E9PZR8_MOUSE	Hydroxycarboxylic acid receptor 1	Hcar1	Mus musculus (Mouse)	351
E9PZS3	unreviewed	E9PZS3_MOUSE	TBC/LysM associated domain containing 2	Tldc2 Gm1332	Mus musculus (Mouse)	212
E9PZS7	unreviewed	E9PZS7_MOUSE	Olfactory receptor	Or10ad1 Olfr287	Mus musculus (Mouse)	322
E9PZS8	unreviewed	E9PZS8_MOUSE	Cytochrome c oxidase subunit 7A2 like	Cox7a2l	Mus musculus (Mouse)	134
E9PZS9	unreviewed	E9PZS9_MOUSE	Vomeronasal 2, receptor 101	Vmn2r101	Mus musculus (Mouse)	857
E9PZT2	unreviewed	E9PZT2_MOUSE	RWD domain-containing protein 3	Rwdd3	Mus musculus (Mouse)	200
E9PZT5	unreviewed	E9PZT5_MOUSE	Tumor necrosis factor receptor superfamily, member 12a	Tnfrsf12a	Mus musculus (Mouse)	94
E9PZU2	unreviewed	E9PZU2_MOUSE	Olfactory receptor	Or4l1 Olfr723	Mus musculus (Mouse)	309
E9PZU5	unreviewed	E9PZU5_MOUSE	Vomeronasal 2, receptor 96	Vmn2r96	Mus musculus (Mouse)	856
E9PZW0	unreviewed	E9PZW0_MOUSE	Desmoplakin	Dsp	Mus musculus (Mouse)	2284
E9PZW7	unreviewed	E9PZW7_MOUSE	Inhibitory synaptic factor 2A	Insyn2a Fam196a	Mus musculus (Mouse)	470
E9PZW8	unreviewed	E9PZW8_MOUSE	Myosin IXb	Myo9b	Mus musculus (Mouse)	2128
E9PZX1	unreviewed	E9PZX1_MOUSE	Death domain containing 1	Dthd1	Mus musculus (Mouse)	795
E9PZX4	unreviewed	E9PZX4_MOUSE	Vomeronasal 2, receptor 87	Vmn2r87	Mus musculus (Mouse)	848
E9PZY1	unreviewed	E9PZY1_MOUSE	Hermansky-Pudlak syndrome 3 protein homolog	Hps3	Mus musculus (Mouse)	870
E9PZY4	unreviewed	E9PZY4_MOUSE	EG667568 protein (Predicted gene 4303) (Predicted gene 4305) (Predicted gene 4307)	Gm4307 EG667568 Gm4303 Gm4305	Mus musculus (Mouse)	286
E9PZY8	unreviewed	E9PZY8_MOUSE	Vir like m6A methyltransferase associated	Virma 1110037F02Rik	Mus musculus (Mouse)	1861
E9PZZ6	unreviewed	E9PZZ6_MOUSE	Olfactory receptor family 10 subfamily G member 1	Or10g1 Olfr1510	Mus musculus (Mouse)	318
E9Q007	unreviewed	E9Q007_MOUSE	Hydroxy-delta-5-steroid dehydrogenase, 3 beta- and steroid delta-isomerase 9	Hsd3b9 Gm4450	Mus musculus (Mouse)	373
E9Q025	unreviewed	E9Q025_MOUSE	Vomeronasal 2, receptor 16	Vmn2r16	Mus musculus (Mouse)	850
E9Q026	unreviewed	E9Q026_MOUSE	C2 calcium-dependent domain containing 5	C2cd5 5730419I09Rik	Mus musculus (Mouse)	999
E9Q027	unreviewed	E9Q027_MOUSE	CCR4-NOT transcription complex, subunit 2	Cnot2	Mus musculus (Mouse)	499
E9Q030	unreviewed	E9Q030_MOUSE	Actin-binding LIM protein 1	Ablim1	Mus musculus (Mouse)	545
E9Q043	unreviewed	E9Q043_MOUSE	Fibronectin type III domain containing 1	Fndc1	Mus musculus (Mouse)	1732
E9Q046	unreviewed	E9Q046_MOUSE	T-complex protein 10c	Tcp10c Gm9880	Mus musculus (Mouse)	482
E9Q048	unreviewed	E9Q048_MOUSE	ER membrane associated RNA degradation	Ermard	Mus musculus (Mouse)	622
E9Q050	unreviewed	E9Q050_MOUSE	Olfactory receptor	Or6y1 Olfr220	Mus musculus (Mouse)	325
E9Q066	unreviewed	E9Q066_MOUSE	La ribonucleoprotein 4	Larp4	Mus musculus (Mouse)	718
E9Q067	unreviewed	E9Q067_MOUSE	Vomeronasal 2, receptor 79	Vmn2r79	Mus musculus (Mouse)	851
E9Q069	unreviewed	E9Q069_MOUSE	Vomeronasal type-1 receptor	Vmn1r157	Mus musculus (Mouse)	297
E9Q079	unreviewed	E9Q079_MOUSE	Submaxillary gland androgen regulated protein 2 like	Smr2l Gm7714	Mus musculus (Mouse)	131
E9Q098	unreviewed	E9Q098_MOUSE	Trophinin	Tro	Mus musculus (Mouse)	838
E9Q0A7	unreviewed	E9Q0A7_MOUSE	Oxidation resistance protein 1	Oxr1	Mus musculus (Mouse)	832
E9Q0B1	unreviewed	E9Q0B1_MOUSE	Nuclear protein MDM1	Mdm1	Mus musculus (Mouse)	673
E9Q0B6	unreviewed	E9Q0B6_MOUSE	Dynein, axonemal, heavy chain 6	Dnah6 Dnahc6	Mus musculus (Mouse)	4144
E9Q0B9	unreviewed	E9Q0B9_MOUSE	TOX high mobility group box family member 2	Tox2	Mus musculus (Mouse)	522
E9Q0E2	unreviewed	E9Q0E2_MOUSE	RIKEN cDNA 2700049A03 gene	2700049A03Rik	Mus musculus (Mouse)	1432
E9Q0E7	unreviewed	E9Q0E7_MOUSE	Vomeronasal 2, receptor 115	Vmn2r115 Vmn2r112	Mus musculus (Mouse)	857
E9Q0E9	unreviewed	E9Q0E9_MOUSE	Ankyrin repeat domain 55	Ankrd55	Mus musculus (Mouse)	598
E9Q0F0	unreviewed	E9Q0F0_MOUSE	Keratin 78	Krt78	Mus musculus (Mouse)	1068
E9Q0G7	unreviewed	E9Q0G7_MOUSE	Vomeronasal 2, receptor 83	Vmn2r83	Mus musculus (Mouse)	864
E9Q0I0	unreviewed	E9Q0I0_MOUSE	exo-alpha-sialidase (EC 3.2.1.18)	Neu2	Mus musculus (Mouse)	393
E9Q0I4	unreviewed	E9Q0I4_MOUSE	SCO-spondin	Sspo	Mus musculus (Mouse)	5144
E9Q0J2	unreviewed	E9Q0J2_MOUSE	Ral GTPase activating protein, beta subunit (non-catalytic)	Ralgapb	Mus musculus (Mouse)	1507
E9Q0K5	unreviewed	E9Q0K5_MOUSE	Vomeronasal 2, receptor 63	Vmn2r63	Mus musculus (Mouse)	859
E9Q0M4	unreviewed	E9Q0M4_MOUSE	Olfactory receptor	Or6k6 Olfr231	Mus musculus (Mouse)	307
E9Q0N0	unreviewed	E9Q0N0_MOUSE	Intersectin 1 (SH3 domain protein 1A)	Itsn1	Mus musculus (Mouse)	1719
E9Q0P0	unreviewed	E9Q0P0_MOUSE	Predicted gene 8127	Gm8127 Gm8094	Mus musculus (Mouse)	211
E9Q0P2	unreviewed	E9Q0P2_MOUSE	ATP binding cassette subfamily G member 8	Abcg8	Mus musculus (Mouse)	546
E9Q0Q2	unreviewed	E9Q0Q2_MOUSE	Olfactory receptor	Or6k4 Olfr424	Mus musculus (Mouse)	315
E9Q0Q9	unreviewed	E9Q0Q9_MOUSE	Lin-37 DREAM MuvB core complex component	Lin37	Mus musculus (Mouse)	234
E9Q0R4	unreviewed	E9Q0R4_MOUSE	Schlafen 8	Slfn8	Mus musculus (Mouse)	407
E9Q0T8	unreviewed	E9Q0T8_MOUSE	Dynein, axonemal, heavy chain 7A	Dnah7a Dnahc7a Dnahc7b	Mus musculus (Mouse)	4024
