## Supplementary material for "Novel artificial intelligence-based identification of drug-gene-disease interaction using protein-protein interaction": uniprotkb_organism_id_10090_OR_organism_2024_05_17.tsv (part 3 of 3)

Entry	Reviewed	Entry Name	Protein names	Gene Names	Organism	Length
E9Q0U9	unreviewed	E9Q0U9_MOUSE	Relaxin/insulin-like family peptide receptor 2	Rxfp2	Mus musculus (Mouse)	713
E9Q0V3	unreviewed	E9Q0V3_MOUSE	Vomeronasal type-1 receptor	Vmn1r68	Mus musculus (Mouse)	319
E9Q0V4	unreviewed	E9Q0V4_MOUSE	Mitochondrial pyruvate carrier	Mpc1 Brp44l	Mus musculus (Mouse)	167
E9Q0W1	unreviewed	E9Q0W1_MOUSE	Killer cell lectin-like receptor subfamily B member 1A	Klrb1a	Mus musculus (Mouse)	200
E9Q0W6	unreviewed	E9Q0W6_MOUSE	Actin-binding LIM protein 2	Ablim2	Mus musculus (Mouse)	607
E9Q0W7	unreviewed	E9Q0W7_MOUSE	Phosphodiesterase (EC 3.1.4.-)	Pde7b	Mus musculus (Mouse)	498
E9Q0X2	unreviewed	E9Q0X2_MOUSE	Apolipoprotein L domain containing 1	Apold1	Mus musculus (Mouse)	246
E9Q0X3	unreviewed	E9Q0X3_MOUSE	CD160 antigen	Cd160	Mus musculus (Mouse)	141
E9Q0Y4	unreviewed	E9Q0Y4_MOUSE	Signal-induced proliferation associated gene 1	Sipa1	Mus musculus (Mouse)	1038
E9Q0Y7	unreviewed	E9Q0Y7_MOUSE	Olfactory receptor	Or10z1 Olfr419	Mus musculus (Mouse)	313
E9Q0Z1	unreviewed	E9Q0Z1_MOUSE	Olfactory receptor	Or6s1 Olfr750	Mus musculus (Mouse)	331
E9Q0Z5	unreviewed	E9Q0Z5_MOUSE	Family with sequence similarity 47, member E	Fam47e	Mus musculus (Mouse)	260
E9Q107	unreviewed	E9Q107_MOUSE	Vomeronasal 2, receptor 3	Vmn2r3	Mus musculus (Mouse)	887
E9Q109	unreviewed	E9Q109_MOUSE	NIP7, nucleolar pre-rRNA processing protein	Nip7	Mus musculus (Mouse)	133
E9Q136	unreviewed	E9Q136_MOUSE	Abhydrolase domain containing 14A	Abhd14a	Mus musculus (Mouse)	242
E9Q138	unreviewed	E9Q138_MOUSE	Insulin-like growth factor I	Igf1	Mus musculus (Mouse)	137
E9Q156	unreviewed	E9Q156_MOUSE	WD repeat domain 4	Wdr4	Mus musculus (Mouse)	456
E9Q160	unreviewed	E9Q160_MOUSE	Trophinin	Tro	Mus musculus (Mouse)	802
E9Q171	unreviewed	E9Q171_MOUSE	Neurofascin	Nfasc	Mus musculus (Mouse)	1157
E9Q175	unreviewed	E9Q175_MOUSE	Unconventional myosin-VI (Unconventional myosin-6)	Myo6	Mus musculus (Mouse)	1253
E9Q179	unreviewed	E9Q179_MOUSE	G-rich RNA sequence binding factor 1	Grsf1	Mus musculus (Mouse)	362
E9Q1A4	unreviewed	E9Q1A4_MOUSE	Asteroid homolog 1	Aste1	Mus musculus (Mouse)	159
E9Q1A6	unreviewed	E9Q1A6_MOUSE	Glutamate rich 2	Erich2 4933404M02Rik	Mus musculus (Mouse)	463
E9Q1A8	unreviewed	E9Q1A8_MOUSE	HMG box-containing protein 1 (HMG box transcription factor 1) (High mobility group box transcription factor 1)	Hbp1	Mus musculus (Mouse)	526
E9Q1B0	unreviewed	E9Q1B0_MOUSE	Serine/threonine-protein kinase Sgk1 (EC 2.7.11.1) (Serum/glucocorticoid-regulated kinase 1)	Sgk1	Mus musculus (Mouse)	417
E9Q1C1	unreviewed	E9Q1C1_MOUSE	Vomeronasal 2, receptor 118	Vmn2r118	Mus musculus (Mouse)	853
E9Q1C5	unreviewed	E9Q1C5_MOUSE	Interferon, alpha-inducible protein 27	Ifi27 Ifi27l1	Mus musculus (Mouse)	250
E9Q1C7	unreviewed	E9Q1C7_MOUSE	Predicted gene 10471	Speer4a2 Gm10471	Mus musculus (Mouse)	252
E9Q1D4	unreviewed	E9Q1D4_MOUSE	RAD9-HUS1-RAD1 interacting nuclear orphan 1	Rhno1 5930416I19Rik	Mus musculus (Mouse)	235
E9Q1F5	unreviewed	E9Q1F5_MOUSE	Myosin VC	Myo5c	Mus musculus (Mouse)	1742
E9Q1G8	unreviewed	E9Q1G8_MOUSE	Septin	Septin7 Sept7	Mus musculus (Mouse)	437
E9Q1I3	unreviewed	E9Q1I3_MOUSE	Zinc finger CCCH type containing 12C	Zc3h12c	Mus musculus (Mouse)	903
E9Q1I6	unreviewed	E9Q1I6_MOUSE	Protein Mpv17	Mpv17	Mus musculus (Mouse)	165
E9Q1J0	unreviewed	E9Q1J0_MOUSE	Zinc finger protein 558	Zfp558	Mus musculus (Mouse)	407
E9Q1J7	unreviewed	E9Q1J7_MOUSE	Propionyl-CoA carboxylase beta chain, mitochondrial (EC 6.4.1.3) (Propanoyl-CoA:carbon dioxide ligase subunit beta)	Pccb	Mus musculus (Mouse)	504
E9Q1K0	unreviewed	E9Q1K0_MOUSE	Sorting nexin 25	Snx25	Mus musculus (Mouse)	986
E9Q1K7	unreviewed	E9Q1K7_MOUSE	Regulator of G-protein signaling 12	Rgs12	Mus musculus (Mouse)	723
E9Q1L0	unreviewed	E9Q1L0_MOUSE	Vomeronasal 2, receptor 80	Vmn2r80	Mus musculus (Mouse)	863
E9Q1L1	unreviewed	E9Q1L1_MOUSE	Calmodulin-like 4	Calml4	Mus musculus (Mouse)	106
E9Q1L2	unreviewed	E9Q1L2_MOUSE	Kelch-like 5	Klhl5	Mus musculus (Mouse)	568
E9Q1L6	unreviewed	E9Q1L6_MOUSE	Olfactory receptor	Or10x4 Olfr248	Mus musculus (Mouse)	309
E9Q1L7	unreviewed	E9Q1L7_MOUSE	DnaJ heat shock protein family (Hsp40) member C28	Dnajc28	Mus musculus (Mouse)	409
E9Q1L8	unreviewed	E9Q1L8_MOUSE	Zinc finger protein 493	Zfp493	Mus musculus (Mouse)	384
E9Q1M1	unreviewed	E9Q1M1_MOUSE	PDZ domain containing 2	Pdzd2	Mus musculus (Mouse)	2796
E9Q1P0	unreviewed	E9Q1P0_MOUSE	Olfactory receptor	Or11g24 Olfr739	Mus musculus (Mouse)	309
E9Q1P2	unreviewed	E9Q1P2_MOUSE	Olfactory receptor	Or10ad1c Gm44579 Olfr288	Mus musculus (Mouse)	318
E9Q1Q9	unreviewed	E9Q1Q9_MOUSE	Ketohexokinase	Khk	Mus musculus (Mouse)	343
E9Q1R5	unreviewed	E9Q1R5_MOUSE	Voltage-dependent P/Q-type calcium channel subunit alpha	Cacna1a	Mus musculus (Mouse)	2321
E9Q1R6	unreviewed	E9Q1R6_MOUSE	RWD domain-containing protein 3	Rwdd3	Mus musculus (Mouse)	339
E9Q1R7	unreviewed	E9Q1R7_MOUSE	T cell lymphoma invasion and metastasis 1	Tiam1	Mus musculus (Mouse)	622
E9Q1S9	unreviewed	E9Q1S9_MOUSE	Cystatin 12	Cst12	Mus musculus (Mouse)	141
E9Q1T1	unreviewed	E9Q1T1_MOUSE	calcium/calmodulin-dependent protein kinase (EC 2.7.11.17)	Camk2d	Mus musculus (Mouse)	533
E9Q1T5	unreviewed	E9Q1T5_MOUSE	MARVEL (membrane-associating) domain containing 2	Marveld2	Mus musculus (Mouse)	278
E9Q1T6	unreviewed	E9Q1T6_MOUSE	Low density lipoprotein receptor-related protein 3	Lrp3	Mus musculus (Mouse)	790
E9Q1U2	unreviewed	E9Q1U2_MOUSE	Synaptopodin 2	Synpo2	Mus musculus (Mouse)	1257
E9Q1U6	unreviewed	E9Q1U6_MOUSE	CBP80/20-dependent translation initiation factor	Ctif	Mus musculus (Mouse)	623
E9Q1U8	unreviewed	E9Q1U8_MOUSE	Tripartite motif-containing 24	Trim24	Mus musculus (Mouse)	981
E9Q1W0	unreviewed	E9Q1W0_MOUSE	calcium/calmodulin-dependent protein kinase (EC 2.7.11.17)	Camk2d	Mus musculus (Mouse)	512
E9Q1W3	unreviewed	E9Q1W3_MOUSE	Nebulin	Neb	Mus musculus (Mouse)	7152
E9Q1W7	unreviewed	E9Q1W7_MOUSE	TBC1 domain containing kinase	Tbck	Mus musculus (Mouse)	893
E9Q1Y1	unreviewed	E9Q1Y1_MOUSE	Vestigial like family member 3	Vgll3	Mus musculus (Mouse)	325
E9Q1Y9	unreviewed	E9Q1Y9_MOUSE	Keratin 83	Krt83 5430421N21Rik	Mus musculus (Mouse)	479
E9Q1Z0	unreviewed	E9Q1Z0_MOUSE	Keratin 90	Krt90 4732456N10Rik	Mus musculus (Mouse)	538
E9Q1Z2	unreviewed	E9Q1Z2_MOUSE	ENTH domain containing 1	Enthd1	Mus musculus (Mouse)	618
E9Q1Z6	unreviewed	E9Q1Z6_MOUSE	Paired-Ig-like receptor A12	Pira12 Gm14548	Mus musculus (Mouse)	680
E9Q235	unreviewed	E9Q235_MOUSE	Vomeronasal type-1 receptor	Vmn1r88 Vmn1r86	Mus musculus (Mouse)	316
E9Q238	unreviewed	E9Q238_MOUSE	KN motif and ankyrin repeat domains 1	Kank1	Mus musculus (Mouse)	1360
E9Q247	unreviewed	E9Q247_MOUSE	SID1 transmembrane family, member 1	Sidt1	Mus musculus (Mouse)	832
E9Q252	unreviewed	E9Q252_MOUSE	Olfactory receptor family 52 subfamily AC member 1	Or52ac1 Olfr655	Mus musculus (Mouse)	308
E9Q263	unreviewed	E9Q263_MOUSE	Unc-13 homolog B	Unc13b	Mus musculus (Mouse)	1609
E9Q264	unreviewed	E9Q264_MOUSE	Myosin, heavy chain 15	Myh15	Mus musculus (Mouse)	1925
E9Q281	unreviewed	E9Q281_MOUSE	Vomeronasal 2, receptor 114	Vmn2r114	Mus musculus (Mouse)	856
E9Q284	unreviewed	E9Q284_MOUSE	Coilin	Coil	Mus musculus (Mouse)	573
E9Q287	unreviewed	E9Q287_MOUSE	A disintegrin-like and metallopeptidase (reprolysin type) with thrombospondin type 1 motif, 3	Adamts3	Mus musculus (Mouse)	1204
E9Q295	unreviewed	E9Q295_MOUSE	Predicted gene 973	Gm973	Mus musculus (Mouse)	1059
E9Q2A4	unreviewed	E9Q2A4_MOUSE	ATPase type 13A2	Atp13a2	Mus musculus (Mouse)	1115
E9Q2A6	unreviewed	E9Q2A6_MOUSE	non-specific protein-tyrosine kinase (EC 2.7.10.2)	Ptk2b	Mus musculus (Mouse)	967
E9Q2B0	unreviewed	E9Q2B0_MOUSE	General transcription factor IIIC, polypeptide 4	Gtf3c4	Mus musculus (Mouse)	676
E9Q2B9	unreviewed	E9Q2B9_MOUSE	Olfactory receptor	Or9s18 Olfr466	Mus musculus (Mouse)	308
E9Q2C0	unreviewed	E9Q2C0_MOUSE	Cilia and flagella associated protein 46	Cfap46	Mus musculus (Mouse)	2641
E9Q2C6	unreviewed	E9Q2C6_MOUSE	PiggyBac transposable element derived 1	Pgbd1	Mus musculus (Mouse)	378
E9Q2D0	unreviewed	E9Q2D0_MOUSE	WAS/WASL interacting protein family, member 3	Wipf3	Mus musculus (Mouse)	483
E9Q2E4	unreviewed	E9Q2E4_MOUSE	HECT domain E3 ubiquitin protein ligase 4	Hectd4	Mus musculus (Mouse)	4418
E9Q2E9	unreviewed	E9Q2E9_MOUSE	Keratin-associated protein	Krtap11-1	Mus musculus (Mouse)	183
E9Q2H1	unreviewed	E9Q2H1_MOUSE	Ubiquitin protein ligase E3 component n-recognin 5	Ubr5	Mus musculus (Mouse)	2792
E9Q2I1	unreviewed	E9Q2I1_MOUSE	Chloride channel protein	Clcn3	Mus musculus (Mouse)	839
E9Q2I4	unreviewed	E9Q2I4_MOUSE	Mitotic deacetylase associated SANT domain protein	Mideas C130039O16Rik	Mus musculus (Mouse)	1089
E9Q2J5	unreviewed	E9Q2J5_MOUSE	Vomeronasal 2, receptor 104	Vmn2r104	Mus musculus (Mouse)	860
E9Q2K8	unreviewed	E9Q2K8_MOUSE	S100 calcium binding protein A14	S100a14	Mus musculus (Mouse)	55
E9Q2L7	unreviewed	E9Q2L7_MOUSE	RBR-type E3 ubiquitin transferase (EC 2.3.2.31)	Rnf19b	Mus musculus (Mouse)	731
E9Q2M4	unreviewed	E9Q2M4_MOUSE	Zinc finger protein 867	Zfp867	Mus musculus (Mouse)	473
E9Q2N0	unreviewed	E9Q2N0_MOUSE	Cleavage and polyadenylation specificity factor subunit 4 (CPSF 30 kDa subunit) (Cleavage and polyadenylation specificity factor 30 kDa subunit)	Cpsf4l	Mus musculus (Mouse)	280
E9Q2N4	unreviewed	E9Q2N4_MOUSE	Vomeronasal type-1 receptor	Vmn1r184	Mus musculus (Mouse)	314
E9Q2P1	unreviewed	E9Q2P1_MOUSE	Dermokine	Dmkn	Mus musculus (Mouse)	524
E9Q2P5	unreviewed	E9Q2P5_MOUSE	Unc-51-like kinase 4	Ulk4	Mus musculus (Mouse)	1275
E9Q2S0	unreviewed	E9Q2S0_MOUSE	Protocadherin 7	Pcdh7	Mus musculus (Mouse)	1247
E9Q2S6	unreviewed	E9Q2S6_MOUSE	Zinc finger protein 780B	Zfp780b	Mus musculus (Mouse)	806
E9Q2S7	unreviewed	E9Q2S7_MOUSE	Zinc finger protein 266	Zfp266	Mus musculus (Mouse)	604
E9Q2T3	unreviewed	E9Q2T3_MOUSE	Tenascin XB	Tnxb	Mus musculus (Mouse)	3126
E9Q2U5	unreviewed	E9Q2U5_MOUSE	Vomeronasal 2, receptor 91	Vmn2r91	Mus musculus (Mouse)	856
E9Q2W8	unreviewed	E9Q2W8_MOUSE	BLOC-1-related complex subunit 5	Borcs5 Loh12cr1	Mus musculus (Mouse)	196
E9Q2Y0	unreviewed	E9Q2Y0_MOUSE	EP300 interacting inhibitor of differentiation 2B	Eid2b	Mus musculus (Mouse)	151
E9Q314	unreviewed	E9Q314_MOUSE	Brain expressed, associated with Nedd4, 1	Bean1	Mus musculus (Mouse)	194
E9Q317	unreviewed	E9Q317_MOUSE	Histone deacetylase complex subunit SAP18 (18 kDa Sin3-associated polypeptide)	Sap18b Sap18	Mus musculus (Mouse)	172
E9Q321	unreviewed	E9Q321_MOUSE	Beta-carotene oxygenase 1	Bco1 Bcmo1	Mus musculus (Mouse)	526
E9Q326	unreviewed	E9Q326_MOUSE	2'-5' oligoadenylate synthetase 1H	Oas1h	Mus musculus (Mouse)	239
E9Q328	unreviewed	E9Q328_MOUSE	RIKEN cDNA 5430401F13 gene	5430401F13Rik	Mus musculus (Mouse)	175
E9Q346	unreviewed	E9Q346_MOUSE	Vomeronasal type-1 receptor	Vmn1r160	Mus musculus (Mouse)	307
E9Q360	unreviewed	E9Q360_MOUSE	Integrator complex subunit 10	Ints10	Mus musculus (Mouse)	736
E9Q365	unreviewed	E9Q365_MOUSE	Vomeronasal type-1 receptor	Vmn1r101	Mus musculus (Mouse)	307
E9Q368	unreviewed	E9Q368_MOUSE	TAR RNA binding protein 1	Tarbp1	Mus musculus (Mouse)	1579
E9Q373	unreviewed	E9Q373_MOUSE	Vomeronasal type-1 receptor	Vmn1r238	Mus musculus (Mouse)	306
E9Q374	unreviewed	E9Q374_MOUSE	Bromodomain adjacent to zinc finger domain, 2A	Baz2a	Mus musculus (Mouse)	1888
E9Q382	unreviewed	E9Q382_MOUSE	Olfactory receptor	Or51b6b Olfr623	Mus musculus (Mouse)	317
E9Q392	unreviewed	E9Q392_MOUSE	RING-type E3 ubiquitin transferase (EC 2.3.2.27) (RING-type E3 ubiquitin transferase RAD18)	Rad18	Mus musculus (Mouse)	556
E9Q396	unreviewed	E9Q396_MOUSE	Neuregulin 3	Nrg3	Mus musculus (Mouse)	697
E9Q3A0	unreviewed	E9Q3A0_MOUSE	Tripartite motif-containing 36	Trim36	Mus musculus (Mouse)	717
E9Q3A7	unreviewed	E9Q3A7_MOUSE	Cadherin 19, type 2	Cdh19	Mus musculus (Mouse)	770
E9Q3B2	unreviewed	E9Q3B2_MOUSE	Pogo transposable element with KRAB domain	Pogk	Mus musculus (Mouse)	626
E9Q3B9	unreviewed	E9Q3B9_MOUSE	Monoglyceride lipase	Mgll	Mus musculus (Mouse)	319
E9Q3D4	unreviewed	E9Q3D4_MOUSE	Hydroxysteroid (17-beta) dehydrogenase 14	Hsd17b14	Mus musculus (Mouse)	273
E9Q3E2	unreviewed	E9Q3E2_MOUSE	Synaptopodin	Synpo	Mus musculus (Mouse)	1100
E9Q3E8	unreviewed	E9Q3E8_MOUSE	Adenylate cyclase activating polypeptide 1 receptor 1	Adcyap1r1	Mus musculus (Mouse)	447
E9Q3F5	unreviewed	E9Q3F5_MOUSE	Vomeronasal 2, receptor 76	Vmn2r76	Mus musculus (Mouse)	853
E9Q3G0	unreviewed	E9Q3G0_MOUSE	Zinc finger and SCAN domain containing 4B	Zscan4b	Mus musculus (Mouse)	505
E9Q3G4	unreviewed	E9Q3G4_MOUSE	Sterile alpha motif domain containing 3	Samd3	Mus musculus (Mouse)	514
E9Q3G7	unreviewed	E9Q3G7_MOUSE	Phospholipid-transporting ATPase (EC 7.6.2.1)	Atp11a	Mus musculus (Mouse)	1142
E9Q3G8	unreviewed	E9Q3G8_MOUSE	Nucleoporin 153	Nup153	Mus musculus (Mouse)	1462
E9Q3G9	unreviewed	E9Q3G9_MOUSE	NCK-associated protein 5	Nckap5	Mus musculus (Mouse)	406
E9Q3H4	unreviewed	E9Q3H4_MOUSE	Sushi domain containing 1	Susd1	Mus musculus (Mouse)	752
E9Q3H6	unreviewed	E9Q3H6_MOUSE	Coenzyme Q10A	Coq10a	Mus musculus (Mouse)	259
E9Q3H9	unreviewed	E9Q3H9_MOUSE	Polymerase (DNA directed), iota	Poli	Mus musculus (Mouse)	651
E9Q3I3	unreviewed	E9Q3I3_MOUSE	Spermatogenesis associated 13	Spata13	Mus musculus (Mouse)	1244
E9Q3J1	unreviewed	E9Q3J1_MOUSE	E3 ubiquitin-protein ligase (EC 2.3.2.27)	Dtx3	Mus musculus (Mouse)	395
E9Q3K0	unreviewed	E9Q3K0_MOUSE	Coiled-coil domain containing 121, retrogene 2	Ccdc121rt2	Mus musculus (Mouse)	461
E9Q3K2	unreviewed	E9Q3K2_MOUSE	Olfactory receptor	Or2t1 Olfr31	Mus musculus (Mouse)	317
E9Q3K4	unreviewed	E9Q3K4_MOUSE	Small integral membrane protein 10 like 1	Smim10l1 2700089E24Rik	Mus musculus (Mouse)	67
E9Q3L4	unreviewed	E9Q3L4_MOUSE	Interferon activated gene 207	Ifi207 AI607873	Mus musculus (Mouse)	978
E9Q3L6	unreviewed	E9Q3L6_MOUSE	RIKEN cDNA 4930579F01 gene	4930579F01Rik	Mus musculus (Mouse)	325
E9Q3M3	unreviewed	E9Q3M3_MOUSE	Dynactin subunit 1	Dctn1	Mus musculus (Mouse)	1264
E9Q3M9	unreviewed	E9Q3M9_MOUSE	Capping protein inhibiting regulator of actin like	Cracdl 2010300C02Rik	Mus musculus (Mouse)	1175
E9Q3N0	unreviewed	E9Q3N0_MOUSE	ATP-dependent DNA helicase (EC 3.6.4.12)	Recql	Mus musculus (Mouse)	634
E9Q3P4	unreviewed	E9Q3P4_MOUSE	Centromere protein F	Cenpf	Mus musculus (Mouse)	2997
E9Q3Q4	unreviewed	E9Q3Q4_MOUSE	Neurexin III	Nrxn3	Mus musculus (Mouse)	430
E9Q3Q6	unreviewed	E9Q3Q6_MOUSE	CD166 antigen (Activated leukocyte cell adhesion molecule)	Alcam	Mus musculus (Mouse)	570
E9Q3R6	unreviewed	E9Q3R6_MOUSE	Zinc finger protein 169	Zfp169	Mus musculus (Mouse)	731
E9Q3R9	unreviewed	E9Q3R9_MOUSE	Zinc finger and BTB domain containing 21	Zbtb21 Zfp295	Mus musculus (Mouse)	1066
E9Q3S2	unreviewed	E9Q3S2_MOUSE	MIA SH3 domain ER export factor 2	Mia2	Mus musculus (Mouse)	794
E9Q3T8	unreviewed	E9Q3T8_MOUSE	Trafficking protein particle complex 9	Trappc9	Mus musculus (Mouse)	940
E9Q3U1	unreviewed	E9Q3U1_MOUSE	E2 ubiquitin-conjugating enzyme (EC 2.3.2.23)	Ube2h	Mus musculus (Mouse)	152
E9Q3U6	unreviewed	E9Q3U6_MOUSE	Killer cell lectin-like receptor subfamily B member 1C	Klrb1c	Mus musculus (Mouse)	268
E9Q3U7	unreviewed	E9Q3U7_MOUSE	Cytochrome c oxidase assembly protein COX16 homolog, mitochondrial	Cox16	Mus musculus (Mouse)	79
E9Q3V6	unreviewed	E9Q3V6_MOUSE	Septin-2	Septin2 Sept2	Mus musculus (Mouse)	321
E9Q3W4	unreviewed	E9Q3W4_MOUSE	Plectin	Plec	Mus musculus (Mouse)	4386
E9Q3W6	unreviewed	E9Q3W6_MOUSE	NSL1, MIS12 kinetochore complex component	Nsl1	Mus musculus (Mouse)	174
E9Q3X0	unreviewed	E9Q3X0_MOUSE	Major vault protein	Mvp	Mus musculus (Mouse)	870
E9Q3X4	unreviewed	E9Q3X4_MOUSE	Hermansky-Pudlak syndrome 5 protein homolog	Hps5	Mus musculus (Mouse)	1093
E9Q3Y4	unreviewed	E9Q3Y4_MOUSE	LPS-responsive beige-like anchor	Lrba	Mus musculus (Mouse)	2854
E9Q3Z4	unreviewed	E9Q3Z4_MOUSE	hexokinase (EC 2.7.1.1)	Hk3	Mus musculus (Mouse)	867
E9Q405	unreviewed	E9Q405_MOUSE	Myosin XVIIIA	Myo18a	Mus musculus (Mouse)	1700
E9Q407	unreviewed	E9Q407_MOUSE	Olfactory receptor family 51 subfamily S member 1	Or51s1 Olfr571	Mus musculus (Mouse)	322
E9Q409	unreviewed	E9Q409_MOUSE	Protease, serine 32	Prss32	Mus musculus (Mouse)	334
E9Q411	unreviewed	E9Q411_MOUSE	Neuroblastoma amplified sequence	Nbas	Mus musculus (Mouse)	2356
E9Q413	unreviewed	E9Q413_MOUSE	Olfactory receptor	Or8b53 Olfr920	Mus musculus (Mouse)	310
E9Q425	unreviewed	E9Q425_MOUSE	Tubulin--tyrosine ligase-like protein 5	Ttll5	Mus musculus (Mouse)	1295
E9Q433	unreviewed	E9Q433_MOUSE	Killer cell lectin-like receptor, subfamily A, member 2	Klra2	Mus musculus (Mouse)	321
E9Q438	unreviewed	E9Q438_MOUSE	Olfactory receptor	Or11h4 Olfr749	Mus musculus (Mouse)	313
E9Q440	unreviewed	E9Q440_MOUSE	Heart development protein with EGF-like domains 1	Heg1	Mus musculus (Mouse)	1082
E9Q444	unreviewed	E9Q444_MOUSE	Zinc finger and BTB domain containing 21	Zbtb21 Zfp295	Mus musculus (Mouse)	1094
E9Q446	unreviewed	E9Q446_MOUSE	Ring finger protein 25	Rnf25	Mus musculus (Mouse)	455
E9Q448	unreviewed	E9Q448_MOUSE	Tropomyosin 1, alpha	Tpm1	Mus musculus (Mouse)	284
E9Q450	unreviewed	E9Q450_MOUSE	Tropomyosin 1, alpha	Tpm1	Mus musculus (Mouse)	284
E9Q451	unreviewed	E9Q451_MOUSE	Cadherin 8	Cdh8	Mus musculus (Mouse)	754
E9Q452	unreviewed	E9Q452_MOUSE	Tropomyosin 1, alpha	Tpm1	Mus musculus (Mouse)	281
E9Q453	unreviewed	E9Q453_MOUSE	Tropomyosin alpha-1 chain (Alpha-tropomyosin) (Tropomyosin-1)	Tpm1	Mus musculus (Mouse)	245
E9Q454	unreviewed	E9Q454_MOUSE	Tropomyosin 1, alpha	Tpm1	Mus musculus (Mouse)	287
E9Q455	unreviewed	E9Q455_MOUSE	Tropomyosin alpha-1 chain (Alpha-tropomyosin) (Tropomyosin-1)	Tpm1	Mus musculus (Mouse)	251
E9Q459	unreviewed	E9Q459_MOUSE	Zinc finger protein 160	Zfp160	Mus musculus (Mouse)	650
E9Q462	unreviewed	E9Q462_MOUSE	Zinc finger protein 758	Zfp758	Mus musculus (Mouse)	551
E9Q467	unreviewed	E9Q467_MOUSE	ATP-binding cassette, sub-family C (CFTR/MRP), member 4	Abcc4	Mus musculus (Mouse)	1250
E9Q468	unreviewed	E9Q468_MOUSE	Neuropeptide FF receptor 1	Npffr1	Mus musculus (Mouse)	432
E9Q469	unreviewed	E9Q469_MOUSE	High mobility group box transcription factor 1	Hbp1	Mus musculus (Mouse)	474
E9Q472	unreviewed	E9Q472_MOUSE	Predicted gene 884	Lrrc37	Mus musculus (Mouse)	1467
E9Q481	unreviewed	E9Q481_MOUSE	SMEK homolog 1	Ppp4r3a Smek1	Mus musculus (Mouse)	833
E9Q492	unreviewed	E9Q492_MOUSE	PiggyBac transposable element derived 1	Pgbd1	Mus musculus (Mouse)	415
E9Q496	unreviewed	E9Q496_MOUSE	Vesicle transport protein USE1 (USE1-like protein)	Use1	Mus musculus (Mouse)	284
E9Q4A0	unreviewed	E9Q4A0_MOUSE	Cyclic AMP-regulated phosphoprotein, 21	Arpp21 Pnpla2	Mus musculus (Mouse)	601
E9Q4B1	unreviewed	E9Q4B1_MOUSE	Protein chibby homolog 2 (Spermatid-associated protein)	Cby2 Spert	Mus musculus (Mouse)	419
E9Q4B5	unreviewed	E9Q4B5_MOUSE	Protein MIX23 (Coiled-coil domain-containing protein 58)	Mix23 Ccdc58	Mus musculus (Mouse)	102
E9Q4C1	unreviewed	E9Q4C1_MOUSE	Kelch-like 26	Klhl26	Mus musculus (Mouse)	545
E9Q4D0	unreviewed	E9Q4D0_MOUSE	Proprotein convertase subtilisin/kexin type 6	Pcsk6	Mus musculus (Mouse)	946
E9Q4D1	unreviewed	E9Q4D1_MOUSE	A disintegrin-like and metallopeptidase (reprolysin type) with thrombospondin type 1 motif, 17	Adamts17	Mus musculus (Mouse)	1122
E9Q4D4	unreviewed	E9Q4D4_MOUSE	Polycystic kidney disease 1 like 2	Pkd1l2	Mus musculus (Mouse)	2461
E9Q4D5	unreviewed	E9Q4D5_MOUSE	Rad and gem related GTP binding protein 2	Rem2	Mus musculus (Mouse)	341
E9Q4E0	unreviewed	E9Q4E0_MOUSE	RIKEN cDNA 5031410I06 gene	5031410I06Rik	Mus musculus (Mouse)	267
E9Q4E2	unreviewed	E9Q4E2_MOUSE	Synuclein, alpha interacting protein (synphilin)	Sncaip	Mus musculus (Mouse)	915
E9Q4E4	unreviewed	E9Q4E4_MOUSE	DENN domain containing 2C	Dennd2c	Mus musculus (Mouse)	920
E9Q4F3	unreviewed	E9Q4F3_MOUSE	Thyrotropin subunit beta (Thyroid-stimulating hormone subunit beta) (Thyrotropin beta chain)	Tshb	Mus musculus (Mouse)	138
E9Q4F9	unreviewed	E9Q4F9_MOUSE	Homer scaffolding protein 2	Homer2	Mus musculus (Mouse)	290
E9Q4G0	unreviewed	E9Q4G0_MOUSE	Olfactory receptor	Or6k2 Olfr420	Mus musculus (Mouse)	321
E9Q4G6	unreviewed	E9Q4G6_MOUSE	Ciliary microtubule inner protein 2B	Cimip2b Fam166b	Mus musculus (Mouse)	245
E9Q4H3	unreviewed	E9Q4H3_MOUSE	Vomeronasal type-1 receptor	Vmn1r119	Mus musculus (Mouse)	307
E9Q4I1	unreviewed	E9Q4I1_MOUSE	protein-tyrosine-phosphatase (EC 3.1.3.48)	Ptpro	Mus musculus (Mouse)	1198
E9Q4J3	unreviewed	E9Q4J3_MOUSE	Olfactory receptor	Or2z9 Olfr373	Mus musculus (Mouse)	314
E9Q4K0	unreviewed	E9Q4K0_MOUSE	Actin-binding LIM protein 2	Ablim2	Mus musculus (Mouse)	664
E9Q4K7	unreviewed	E9Q4K7_MOUSE	Kinesin family member 13B	Kif13b	Mus musculus (Mouse)	1843
E9Q4K9	unreviewed	E9Q4K9_MOUSE	E3 ubiquitin-protein ligase (EC 2.3.2.26)	Smurf1	Mus musculus (Mouse)	728
E9Q4M0	unreviewed	E9Q4M0_MOUSE	Transmembrane protein 44	Tmem44	Mus musculus (Mouse)	433
E9Q4M1	unreviewed	E9Q4M1_MOUSE	Olfactory receptor	Or1e1c Olfr376	Mus musculus (Mouse)	320
E9Q4M4	unreviewed	E9Q4M4_MOUSE	Coiled-coil-helix-coiled-coil-helix domain containing 6	Chchd6	Mus musculus (Mouse)	245
E9Q4N3	unreviewed	E9Q4N3_MOUSE	LNX1 transcript variant 6 (Ligand of numb-protein X 1)	Lnx1	Mus musculus (Mouse)	569
E9Q4P5	unreviewed	E9Q4P5_MOUSE	phosphoinositide 5-phosphatase (EC 3.1.3.36)	Synj2	Mus musculus (Mouse)	1118
E9Q4P9	unreviewed	E9Q4P9_MOUSE	Mpv17 transgene, kidney disease mutant-like	Mpv17l	Mus musculus (Mouse)	104
E9Q4Q2	unreviewed	E9Q4Q2_MOUSE	Splicing factor 1	Sf1	Mus musculus (Mouse)	548
E9Q4R1	unreviewed	E9Q4R1_MOUSE	EEIG family member 2	Eeig2 Fam102b	Mus musculus (Mouse)	370
E9Q4R4	unreviewed	E9Q4R4_MOUSE	Zinc finger protein 882	Zfp882	Mus musculus (Mouse)	555
E9Q4R5	unreviewed	E9Q4R5_MOUSE	Zinc finger protein 961	Zfp961	Mus musculus (Mouse)	444
E9Q4S7	unreviewed	E9Q4S7_MOUSE	protein-tyrosine-phosphatase (EC 3.1.3.48)	Ptprj	Mus musculus (Mouse)	1350
E9Q4T0	unreviewed	E9Q4T0_MOUSE	Holliday junction recognition protein	Hjurp	Mus musculus (Mouse)	591
E9Q4T1	unreviewed	E9Q4T1_MOUSE	Rho GTPase activating protein 19	Arhgap19	Mus musculus (Mouse)	479
E9Q4T4	unreviewed	E9Q4T4_MOUSE	Coiled-coil domain containing 71 like	Ccdc71l 2010109K11Rik	Mus musculus (Mouse)	218
E9Q4U5	unreviewed	E9Q4U5_MOUSE	Vomeronasal 2, receptor 56	Vmn2r56	Mus musculus (Mouse)	779
E9Q4V2	unreviewed	E9Q4V2_MOUSE	Histone-lysine N-methyltransferase (EC 2.1.1.43) (PR domain containing 9)	Prdm9	Mus musculus (Mouse)	847
E9Q4V7	unreviewed	E9Q4V7_MOUSE	Prostate and testis expressed 7	Pate7 Gm17727	Mus musculus (Mouse)	109
E9Q4X2	unreviewed	E9Q4X2_MOUSE	UDP-glucose glycoprotein glucosyltransferase 2	Uggt2	Mus musculus (Mouse)	1504
E9Q4X4	unreviewed	E9Q4X4_MOUSE	Vomeronasal 2, receptor 11	Vmn2r11	Mus musculus (Mouse)	861
E9Q4X5	unreviewed	E9Q4X5_MOUSE	EPS8-like 1	Eps8l1	Mus musculus (Mouse)	777
E9Q4X7	unreviewed	E9Q4X7_MOUSE	Olfactory receptor family 51 subfamily AF member 1	Or51af1 Olfr609	Mus musculus (Mouse)	319
E9Q4Y0	unreviewed	E9Q4Y0_MOUSE	Nuclear antigen Sp100	Sp100	Mus musculus (Mouse)	348
E9Q4Y4	unreviewed	E9Q4Y4_MOUSE	Centrosomal protein 192	Cep192	Mus musculus (Mouse)	2514
E9Q507	unreviewed	E9Q507_MOUSE	GON-4-like protein (Gon-4-like (C.elegans))	Gon4l	Mus musculus (Mouse)	2242
E9Q509	unreviewed	E9Q509_MOUSE	Pyruvate kinase (EC 2.7.1.40)	Pklr	Mus musculus (Mouse)	543
E9Q512	unreviewed	E9Q512_MOUSE	Thyroid hormone receptor interactor 11	Trip11	Mus musculus (Mouse)	1976
E9Q518	unreviewed	E9Q518_MOUSE	Olfactory receptor	Or2at4 Olfr520	Mus musculus (Mouse)	316
E9Q519	unreviewed	E9Q519_MOUSE	Olfactory receptor	Or2at1 Olfr521	Mus musculus (Mouse)	321
E9Q524	unreviewed	E9Q524_MOUSE	RING-type E3 ubiquitin transferase (EC 2.3.2.27)	Trim9	Mus musculus (Mouse)	547
E9Q529	unreviewed	E9Q529_MOUSE	Sin3 associated polypeptide	Sap25	Mus musculus (Mouse)	261
E9Q542	unreviewed	E9Q542_MOUSE	Olfactory receptor	Or52b3 Olfr549	Mus musculus (Mouse)	316
E9Q544	unreviewed	E9Q544_MOUSE	Olfactory receptor	Or51r1 Olfr550	Mus musculus (Mouse)	316
E9Q545	unreviewed	E9Q545_MOUSE	Olfactory receptor	Or52k2 Olfr552	Mus musculus (Mouse)	317
E9Q546	unreviewed	E9Q546_MOUSE	Olfactory receptor family 52 subfamily M member 1	Or52m1 Olfr554	Mus musculus (Mouse)	317
E9Q547	unreviewed	E9Q547_MOUSE	Olfactory receptor	Or51h1 Olfr555	Mus musculus (Mouse)	315
E9Q549	unreviewed	E9Q549_MOUSE	Olfactory receptor	Or52i2 Olfr556	Mus musculus (Mouse)	324
E9Q550	unreviewed	E9Q550_MOUSE	Olfactory receptor	Or51d1 Olfr557	Mus musculus (Mouse)	322
E9Q552	unreviewed	E9Q552_MOUSE	Abelson helper integration site 1	Ahi1	Mus musculus (Mouse)	142
E9Q554	unreviewed	E9Q554_MOUSE	Olfactory receptor	Or51f2 Olfr568	Mus musculus (Mouse)	313
E9Q559	unreviewed	E9Q559_MOUSE	Calcium-transporting ATPase (EC 7.2.2.10)	Atp2a3	Mus musculus (Mouse)	1026
E9Q561	unreviewed	E9Q561_MOUSE	Eukaryotic initiation factor 4A-II (EC 3.6.4.13) (ATP-dependent RNA helicase eIF4A-2)	Eif4a2	Mus musculus (Mouse)	312
E9Q564	unreviewed	E9Q564_MOUSE	Olfactory receptor	Or52ae7 Olfr608	Mus musculus (Mouse)	316
E9Q569	unreviewed	E9Q569_MOUSE	Zinc finger protein 398	Zfp398	Mus musculus (Mouse)	511
E9Q572	unreviewed	E9Q572_MOUSE	Methyl-CpG binding domain protein 6	Mbd6	Mus musculus (Mouse)	1005
E9Q573	unreviewed	E9Q573_MOUSE	CD200 molecule like 1	Cd200l1 Gm609	Mus musculus (Mouse)	300
E9Q575	unreviewed	E9Q575_MOUSE	Caspase 12	Casp12	Mus musculus (Mouse)	349
E9Q585	unreviewed	E9Q585_MOUSE	Solute carrier family 4 (anion exchanger), member 1, adaptor protein	Slc4a1ap	Mus musculus (Mouse)	715
E9Q586	unreviewed	E9Q586_MOUSE	Dynactin subunit 1	Dctn1	Mus musculus (Mouse)	1239
E9Q589	unreviewed	E9Q589_MOUSE	Neural cell adhesion molecule 1	Ncam1	Mus musculus (Mouse)	725
E9Q591	unreviewed	E9Q591_MOUSE	Proline rich 27	Prr27 4930432K09Rik	Mus musculus (Mouse)	344
E9Q593	unreviewed	E9Q593_MOUSE	Cytochrome P450 (EC 1.14.14.1)	Cyp2b23	Mus musculus (Mouse)	491
E9Q598	unreviewed	E9Q598_MOUSE	Olfactory receptor	Or51ag1 Olfr610	Mus musculus (Mouse)	315
E9Q5A6	unreviewed	E9Q5A6_MOUSE	Nuclear receptor subfamily 1, group H, member 5	Nr1h5	Mus musculus (Mouse)	505
E9Q5A7	unreviewed	E9Q5A7_MOUSE	Zinc finger homeodomain 4	Zfhx4	Mus musculus (Mouse)	3581
E9Q5A8	unreviewed	E9Q5A8_MOUSE	Centrosomal protein 250	Cep250	Mus musculus (Mouse)	2434
E9Q5C2	unreviewed	E9Q5C2_MOUSE	Fibroblast growth factor receptor (EC 2.7.10.1)	Fgfr2	Mus musculus (Mouse)	723
E9Q5C7	unreviewed	E9Q5C7_MOUSE	Vomeronasal 2, receptor 41	Vmn2r41	Mus musculus (Mouse)	852
E9Q5D6	unreviewed	E9Q5D6_MOUSE	Ran-binding protein 9	Ranbp9	Mus musculus (Mouse)	710
E9Q5D8	unreviewed	E9Q5D8_MOUSE	Vomeronasal 2, receptor 48	Vmn2r48	Mus musculus (Mouse)	855
E9Q5D9	unreviewed	E9Q5D9_MOUSE	Insulin-like growth factor binding protein 7	Igfbp7	Mus musculus (Mouse)	312
E9Q5E1	unreviewed	E9Q5E1_MOUSE	Protocadherin 19	Pcdh19	Mus musculus (Mouse)	1097
E9Q5E2	unreviewed	E9Q5E2_MOUSE	THO complex subunit 2	Thoc2l BC005561	Mus musculus (Mouse)	1589
E9Q5E3	unreviewed	E9Q5E3_MOUSE	Protein Wnt	Wnt7b	Mus musculus (Mouse)	282
E9Q5F1	unreviewed	E9Q5F1_MOUSE	Olfactory receptor	Or6n2 Olfr430	Mus musculus (Mouse)	317
E9Q5G2	unreviewed	E9Q5G2_MOUSE	Protocadherin beta 9	Pcdhb9	Mus musculus (Mouse)	828
E9Q5G8	unreviewed	E9Q5G8_MOUSE	Zinc finger protein 820	Zfp820	Mus musculus (Mouse)	549
E9Q5G9	unreviewed	E9Q5G9_MOUSE	Olfactory receptor	Or7a38 Olfr1354	Mus musculus (Mouse)	310
E9Q5I3	unreviewed	E9Q5I3_MOUSE	Mucin 5, subtype B, tracheobronchial	Muc5b	Mus musculus (Mouse)	4800
E9Q5J9	unreviewed	E9Q5J9_MOUSE	Tropomyosin 3, gamma	Tpm3	Mus musculus (Mouse)	285
E9Q5K6	unreviewed	E9Q5K6_MOUSE	Protein naked cuticle homolog	Nkd1	Mus musculus (Mouse)	367
E9Q5L2	unreviewed	E9Q5L2_MOUSE	Inter alpha-trypsin inhibitor, heavy chain 4	Itih4	Mus musculus (Mouse)	925
E9Q5L6	unreviewed	E9Q5L6_MOUSE	Collagen, type XXV, alpha 1	Col25a1	Mus musculus (Mouse)	640
E9Q5M4	unreviewed	E9Q5M4_MOUSE	Zinc finger RNA binding protein 2	Zfr2	Mus musculus (Mouse)	874
E9Q5M9	unreviewed	E9Q5M9_MOUSE	Zinc finger protein 688	Zfp688	Mus musculus (Mouse)	274
E9Q5N4	unreviewed	E9Q5N4_MOUSE	Transcription factor AP-2 beta	Tfap2b	Mus musculus (Mouse)	441
E9Q5N7	unreviewed	E9Q5N7_MOUSE	Neurexin II	Nrxn2	Mus musculus (Mouse)	1503
E9Q5N9	unreviewed	E9Q5N9_MOUSE	Zinc finger protein 395	Zfp395	Mus musculus (Mouse)	508
E9Q5P0	unreviewed	E9Q5P0_MOUSE	Hepsin	Hpn	Mus musculus (Mouse)	445
E9Q5P6	unreviewed	E9Q5P6_MOUSE	PDZ domain containing RING finger 4	Pdzrn4	Mus musculus (Mouse)	775
E9Q5P8	unreviewed	E9Q5P8_MOUSE	Olfactory receptor	Or6p1 Olfr414	Mus musculus (Mouse)	317
E9Q5R6	unreviewed	E9Q5R6_MOUSE	Rho guanine nucleotide exchange factor (GEF) 37	Arhgef37	Mus musculus (Mouse)	676
E9Q5R8	unreviewed	E9Q5R8_MOUSE	T-box 22	Tbx22	Mus musculus (Mouse)	531
E9Q5S9	unreviewed	E9Q5S9_MOUSE	Fc receptor-like 1	Fcrl1	Mus musculus (Mouse)	300
E9Q5W2	unreviewed	E9Q5W2_MOUSE	Spermatogenesis associated 31 subfamily D, member 1D	Spata31d1d	Mus musculus (Mouse)	1247
E9Q5X2	unreviewed	E9Q5X2_MOUSE	Cytoplasmic polyadenylation element binding protein 2	Cpeb2	Mus musculus (Mouse)	992
E9Q5Z6	unreviewed	E9Q5Z6_MOUSE	Alcohol dehydrogenase 6A (class V)	Adh6a	Mus musculus (Mouse)	375
E9Q600	unreviewed	E9Q600_MOUSE	Lysyl oxidase-like 4	Loxl4	Mus musculus (Mouse)	758
E9Q601	unreviewed	E9Q601_MOUSE	Proline-rich polypeptide 3	Prr3	Mus musculus (Mouse)	88
E9Q604	unreviewed	E9Q604_MOUSE	Integrin alpha M	Itgam	Mus musculus (Mouse)	1153
E9Q605	unreviewed	E9Q605_MOUSE	Inhibitor of nuclear factor kappa-B kinase subunit alpha (EC 2.7.11.10) (Nuclear factor NF-kappa-B inhibitor kinase alpha)	Chuk	Mus musculus (Mouse)	719
E9Q613	unreviewed	E9Q613_MOUSE	Sema domain, transmembrane domain (TM), and cytoplasmic domain, (semaphorin) 6C	Sema6c	Mus musculus (Mouse)	963
E9Q614	unreviewed	E9Q614_MOUSE	DNA helicase (EC 3.6.4.12)	Chd3	Mus musculus (Mouse)	2021
E9Q616	unreviewed	E9Q616_MOUSE	AHNAK nucleoprotein (desmoyokin)	Ahnak	Mus musculus (Mouse)	5656
E9Q623	unreviewed	E9Q623_MOUSE	cDNA sequence BC051665	BC051665	Mus musculus (Mouse)	330
E9Q624	unreviewed	E9Q624_MOUSE	Zinc finger protein 644	Zfp644	Mus musculus (Mouse)	1292
E9Q632	unreviewed	E9Q632_MOUSE	RalBP1 associated Eps domain containing protein	Reps1	Mus musculus (Mouse)	768
E9Q637	unreviewed	E9Q637_MOUSE	POTE ankyrin domain family member 3A	Potefam3a Gm15319	Mus musculus (Mouse)	350
E9Q642	unreviewed	E9Q642_MOUSE	Rho GTPase activating protein 28	Arhgap28	Mus musculus (Mouse)	679
E9Q652	unreviewed	E9Q652_MOUSE	Regulator of G-protein signaling 12	Rgs12	Mus musculus (Mouse)	1451
E9Q658	unreviewed	E9Q658_MOUSE	Prostate and testis expressed 1	Pate1 Gm17252	Mus musculus (Mouse)	125
E9Q672	unreviewed	E9Q672_MOUSE	Ras-like without CAAX 1	Rit1	Mus musculus (Mouse)	183
E9Q696	unreviewed	E9Q696_MOUSE	Tyrosine-protein kinase (EC 2.7.10.2)	Lck	Mus musculus (Mouse)	520
E9Q6A2	unreviewed	E9Q6A2_MOUSE	Serpin peptidase inhibitor, clade E (nexin, plasminogen activator inhibitor type 1), member 3	Serpine3	Mus musculus (Mouse)	401
E9Q6A3	unreviewed	E9Q6A3_MOUSE	Sorbin and SH3 domain containing 1	Sorbs1	Mus musculus (Mouse)	714
E9Q6A7	unreviewed	E9Q6A7_MOUSE	Bromodomain PHD finger transcription factor	Bptf	Mus musculus (Mouse)	2921
E9Q6B6	unreviewed	E9Q6B6_MOUSE	Mitogen-activated protein kinase 8 interacting protein 3	Mapk8ip3	Mus musculus (Mouse)	1300
E9Q6C2	unreviewed	E9Q6C2_MOUSE	Complement component 1, s subcomponent 1	C1s1	Mus musculus (Mouse)	694
E9Q6C9	unreviewed	E9Q6C9_MOUSE	Endosomal transmembrane epsin interactor 3	Entrep3 Fam189b	Mus musculus (Mouse)	650
E9Q6D3	unreviewed	E9Q6D3_MOUSE	Coiled-coil domain containing 121, retrogene 1	Ccdc121rt1	Mus musculus (Mouse)	323
E9Q6E0	unreviewed	E9Q6E0_MOUSE	Mitogen-activated protein kinase 8 interacting protein 3	Mapk8ip3	Mus musculus (Mouse)	1306
E9Q6E5	unreviewed	E9Q6E5_MOUSE	Serine and arginine-rich splicing factor 11	Srsf11	Mus musculus (Mouse)	511
E9Q6F9	unreviewed	E9Q6F9_MOUSE	Zinc finger protein 446	Zfp446	Mus musculus (Mouse)	256
E9Q6G4	unreviewed	E9Q6G4_MOUSE	ATP-binding cassette, sub-family A (ABC1), member 7	Abca7	Mus musculus (Mouse)	2167
E9Q6H0	unreviewed	E9Q6H0_MOUSE	guanylate cyclase (EC 4.6.1.2)	Gucy1b2	Mus musculus (Mouse)	809
E9Q6H8	unreviewed	E9Q6H8_MOUSE	Pleckstrin homology domain containing, family A member 5	Plekha5	Mus musculus (Mouse)	1269
E9Q6I2	unreviewed	E9Q6I2_MOUSE	Interleukin 1 receptor accessory protein	Il1rap	Mus musculus (Mouse)	640
E9Q6I9	unreviewed	E9Q6I9_MOUSE	Transmembrane protein 40	Tmem40	Mus musculus (Mouse)	200
E9Q6J4	unreviewed	E9Q6J4_MOUSE	CEA cell adhesion molecule 3	Ceacam3	Mus musculus (Mouse)	706
E9Q6J9	unreviewed	E9Q6J9_MOUSE	non-specific serine/threonine protein kinase (EC 2.7.11.1)	Dmpk	Mus musculus (Mouse)	605
E9Q6K3	unreviewed	E9Q6K3_MOUSE	Progesterone immunomodulatory binding factor 1	Pibf1	Mus musculus (Mouse)	756
E9Q6L0	unreviewed	E9Q6L0_MOUSE	CLIP associating protein 1	Clasp1	Mus musculus (Mouse)	1452
E9Q6L4	unreviewed	E9Q6L4_MOUSE	TBC1 domain family, member 1	Tbc1d1	Mus musculus (Mouse)	1033
E9Q6L7	unreviewed	E9Q6L7_MOUSE	Glutathione S-transferase (EC 2.5.1.18)	Gsta5 Gm10639	Mus musculus (Mouse)	222
E9Q6L8	unreviewed	E9Q6L8_MOUSE	BTB (POZ) domain containing 10	Btbd10	Mus musculus (Mouse)	427
E9Q6L9	unreviewed	E9Q6L9_MOUSE	Leucine rich repeat containing 7	Lrrc7	Mus musculus (Mouse)	1542
E9Q6M3	unreviewed	E9Q6M3_MOUSE	Zinc finger protein 995	Zfp995	Mus musculus (Mouse)	437
E9Q6M7	unreviewed	E9Q6M7_MOUSE	Pumilio homolog 1	Pum1	Mus musculus (Mouse)	944
E9Q6P9	unreviewed	E9Q6P9_MOUSE	Calcium channel, voltage-dependent, T type, alpha 1H subunit	Cacna1h	Mus musculus (Mouse)	2359
E9Q6Q0	unreviewed	E9Q6Q0_MOUSE	Ligand of numb-protein X 1	Lnx1	Mus musculus (Mouse)	618
E9Q6Q8	unreviewed	E9Q6Q8_MOUSE	TBC1 domain family, member 4	Tbc1d4	Mus musculus (Mouse)	1243
E9Q6R7	unreviewed	E9Q6R7_MOUSE	Utrophin	Utrn	Mus musculus (Mouse)	3430
E9Q6S0	unreviewed	E9Q6S0_MOUSE	Zinc finger protein 597	Zfp597	Mus musculus (Mouse)	419
E9Q6S4	unreviewed	E9Q6S4_MOUSE	Predicted gene 17067	Gm17067	Mus musculus (Mouse)	354
E9Q6T9	unreviewed	E9Q6T9_MOUSE	Potassium channel tetramerisation domain containing 1	Kctd1	Mus musculus (Mouse)	861
E9Q6U5	unreviewed	E9Q6U5_MOUSE	RIKEN cDNA 1700001C19 gene	Cimip3 1700001C19Rik	Mus musculus (Mouse)	113
E9Q6X0	unreviewed	E9Q6X0_MOUSE	Microtubule-associated protein RP/EB family member 2	Mapre2	Mus musculus (Mouse)	284
E9Q6Y0	unreviewed	E9Q6Y0_MOUSE	Transmembrane channel-like protein	Tmc3	Mus musculus (Mouse)	1101
E9Q6Y4	unreviewed	E9Q6Y4_MOUSE	Zinc finger protein 94	Zfp94	Mus musculus (Mouse)	486
E9Q6Y6	unreviewed	E9Q6Y6_MOUSE	Enteropeptidase (EC 3.4.21.9) (Enterokinase) (Serine protease 7) (Transmembrane protease serine 15)	Tmprss15	Mus musculus (Mouse)	1054
E9Q6Y8	unreviewed	E9Q6Y8_MOUSE	ubiquitinyl hydrolase 1 (EC 3.4.19.12)	Usp31	Mus musculus (Mouse)	1344
E9Q6Y9	unreviewed	E9Q6Y9_MOUSE	BTB (POZ) domain containing 10	Btbd10	Mus musculus (Mouse)	483
E9Q6Z0	unreviewed	E9Q6Z0_MOUSE	Cullin-5	Cul5	Mus musculus (Mouse)	651
E9Q6Z7	unreviewed	E9Q6Z7_MOUSE	Olfactory receptor	Or8b43 Olfr902	Mus musculus (Mouse)	309
E9Q6Z8	unreviewed	E9Q6Z8_MOUSE	POU domain protein	Pou2f1	Mus musculus (Mouse)	769
E9Q704	unreviewed	E9Q704_MOUSE	Peptidylglycine alpha-amidating monooxygenase	Pam	Mus musculus (Mouse)	873
E9Q706	unreviewed	E9Q706_MOUSE	adenylate cyclase (EC 4.6.1.1)	Adcy9	Mus musculus (Mouse)	1116
E9Q707	unreviewed	E9Q707_MOUSE	Zinc finger protein (EC 2.1.1.-)	Prdm5	Mus musculus (Mouse)	415
E9Q711	unreviewed	E9Q711_MOUSE	Low density lipoprotein receptor-related protein 3	Lrp3	Mus musculus (Mouse)	769
E9Q715	unreviewed	E9Q715_MOUSE	RNA-binding protein Luc7-like	Luc7l2	Mus musculus (Mouse)	272
E9Q716	unreviewed	E9Q716_MOUSE	Olfactory receptor	Or8b49 Olfr913	Mus musculus (Mouse)	312
E9Q717	unreviewed	E9Q717_MOUSE	ubiquitinyl hydrolase 1 (EC 3.4.19.12)	Atxn3	Mus musculus (Mouse)	291
E9Q718	unreviewed	E9Q718_MOUSE	procollagen-lysine 5-dioxygenase (EC 1.14.11.4)	Plod2	Mus musculus (Mouse)	758
E9Q720	unreviewed	E9Q720_MOUSE	Regulator of G-protein signaling 20	Rgs20	Mus musculus (Mouse)	372
E9Q725	unreviewed	E9Q725_MOUSE	Olfactory receptor family 2 subfamily D member 2B	Or2d2b Olfr715b	Mus musculus (Mouse)	315
E9Q731	unreviewed	E9Q731_MOUSE	CD55 molecule, decay accelerating factor for complement B	Cd55b Daf2	Mus musculus (Mouse)	287
E9Q732	unreviewed	E9Q732_MOUSE	Zinc finger protein 949	Zfp949	Mus musculus (Mouse)	603
E9Q745	unreviewed	E9Q745_MOUSE	Amine oxidase (EC 1.4.3.-)	Aoc1l2 1600015I10Rik Doxl1	Mus musculus (Mouse)	711
E9Q759	unreviewed	E9Q759_MOUSE	Vomeronasal 2, receptor 14	Vmn2r14	Mus musculus (Mouse)	848
E9Q777	unreviewed	E9Q777_MOUSE	A kinase (PRKA) anchor protein 11	Akap11	Mus musculus (Mouse)	1894
E9Q794	unreviewed	E9Q794_MOUSE	Metastasis associated 3	Mta3	Mus musculus (Mouse)	514
E9Q7B0	unreviewed	E9Q7B0_MOUSE	Prolyl 4-hydroxylase subunit alpha-1 (EC 1.14.11.2) (Procollagen-proline,2-oxoglutarate-4-dioxygenase subunit alpha-1)	P4ha1	Mus musculus (Mouse)	454
E9Q7C1	unreviewed	E9Q7C1_MOUSE	Mediator of RNA polymerase II transcription subunit 15 (Mediator complex subunit 15)	Med15 MED15	Mus musculus (Mouse)	749
E9Q7C2	unreviewed	E9Q7C2_MOUSE	G2/M-phase specific E3 ubiquitin ligase	G2e3	Mus musculus (Mouse)	739
E9Q7C4	unreviewed	E9Q7C4_MOUSE	Proline rich 14-like	Prr14l C330019G07Rik Prl14l	Mus musculus (Mouse)	1971
E9Q7C5	unreviewed	E9Q7C5_MOUSE	Olfactory receptor	Or52a5b Olfr69	Mus musculus (Mouse)	316
E9Q7C7	unreviewed	E9Q7C7_MOUSE	Fibroblast growth factor receptor (EC 2.7.10.1)	Fgfr2	Mus musculus (Mouse)	726
E9Q7C8	unreviewed	E9Q7C8_MOUSE	Cytochrome P450, family 2, subfamily c, polypeptide 40	Cyp2c40	Mus musculus (Mouse)	520
E9Q7C9	unreviewed	E9Q7C9_MOUSE	Kinesin light chain	Klc1	Mus musculus (Mouse)	560
E9Q7E3	unreviewed	E9Q7E3_MOUSE	Tryptase gamma 1	Tpsg1	Mus musculus (Mouse)	165
E9Q7E4	unreviewed	E9Q7E4_MOUSE	Predicted gene 8882	Prb1c Gm8882	Mus musculus (Mouse)	283
E9Q7E5	unreviewed	E9Q7E5_MOUSE	G2/M-phase specific E3 ubiquitin ligase	G2e3	Mus musculus (Mouse)	622
E9Q7E7	unreviewed	E9Q7E7_MOUSE	Olfactory receptor	Or6k14 Olfr427	Mus musculus (Mouse)	315
E9Q7E9	unreviewed	E9Q7E9_MOUSE	Phosphofurin acidic cluster sorting protein 2	Pacs2	Mus musculus (Mouse)	892
E9Q7G6	unreviewed	E9Q7G6_MOUSE	RNA binding motif, single stranded interacting protein 2	Rbms2	Mus musculus (Mouse)	355
E9Q7H6	unreviewed	E9Q7H6_MOUSE	threonine--tRNA ligase (EC 6.1.1.3) (Threonyl-tRNA synthetase)	Tars2	Mus musculus (Mouse)	642
E9Q7K1	unreviewed	E9Q7K1_MOUSE	guanylate kinase (EC 2.7.4.8)	Guk1	Mus musculus (Mouse)	207
E9Q7L0	unreviewed	E9Q7L0_MOUSE	oxoglutarate dehydrogenase (succinyl-transferring) (EC 1.2.4.2)	Ogdhl	Mus musculus (Mouse)	1029
E9Q7L1	unreviewed	E9Q7L1_MOUSE	URB2 ribosome biogenesis 2 homolog (S. cerevisiae)	Urb2	Mus musculus (Mouse)	1524
E9Q7L5	unreviewed	E9Q7L5_MOUSE	Mastermind like transcriptional coactivator 2	Maml2	Mus musculus (Mouse)	414
E9Q7L6	unreviewed	E9Q7L6_MOUSE	Forkhead box N2	Foxn2	Mus musculus (Mouse)	429
E9Q7N5	unreviewed	E9Q7N5_MOUSE	Ribosome-releasing factor 2, mitochondrial (RRF2mt) (Elongation factor G 2, mitochondrial) (EF-G2mt) (mEF-G 2)	Gfm2 EFG2 GFM2	Mus musculus (Mouse)	741
E9Q7N6	unreviewed	E9Q7N6_MOUSE	Galactose-3-O-sulfotransferase 4	Gal3st4	Mus musculus (Mouse)	475
E9Q7N9	unreviewed	E9Q7N9_MOUSE	Dynein, axonemal, heavy chain 11	Dnah11 Dnahc11	Mus musculus (Mouse)	4488
E9Q7P0	unreviewed	E9Q7P0_MOUSE	Dynein, axonemal, heavy chain 17	Dnah17 Dnahc17	Mus musculus (Mouse)	4453
E9Q7P1	unreviewed	E9Q7P1_MOUSE	Collagen, type XXII, alpha 1	Col22a1	Mus musculus (Mouse)	1613
E9Q7P5	unreviewed	E9Q7P5_MOUSE	Olfactory receptor	Or51i1 Olfr640	Mus musculus (Mouse)	314
E9Q7P6	unreviewed	E9Q7P6_MOUSE	Formin 1	Fmn1	Mus musculus (Mouse)	1332
E9Q7Q2	unreviewed	E9Q7Q2_MOUSE	Kelch-like 32	Klhl32	Mus musculus (Mouse)	587
E9Q7Q6	unreviewed	E9Q7Q6_MOUSE	Serine incorporator 2	Serinc2	Mus musculus (Mouse)	459
E9Q7Q7	unreviewed	E9Q7Q7_MOUSE	Rhophilin, Rho GTPase binding protein 1	Rhpn1	Mus musculus (Mouse)	661
E9Q7R5	unreviewed	E9Q7R5_MOUSE	RIKEN cDNA 2610028H24 gene	2610028H24Rik	Mus musculus (Mouse)	249
E9Q7S0	unreviewed	E9Q7S0_MOUSE	phosphoinositide 5-phosphatase (EC 3.1.3.36)	Synj1	Mus musculus (Mouse)	1309
E9Q7S8	unreviewed	E9Q7S8_MOUSE	Vomeronasal 2, receptor 22	Vmn2r22 Vmn2r20 Vmn2r21	Mus musculus (Mouse)	853
E9Q7U0	unreviewed	E9Q7U0_MOUSE	Calcium-activated potassium channel subunit beta (BKbeta) (BK channel subunit beta) (Calcium-activated potassium channel, subfamily M subunit beta) (Charybdotoxin receptor subunit beta) (K(VCA)beta) (Maxi K channel subunit beta) (Slo-beta)	Kcnmb3	Mus musculus (Mouse)	239
E9Q7U8	unreviewed	E9Q7U8_MOUSE	Vomeronasal 2, receptor 35	Vmn2r35 Vmn2r51	Mus musculus (Mouse)	861
E9Q7V6	unreviewed	E9Q7V6_MOUSE	Phosphodiesterase (EC 3.1.4.-)	Pde1c	Mus musculus (Mouse)	622
E9Q7W0	unreviewed	E9Q7W0_MOUSE	Recombination signal binding protein for immunoglobulin kappa J region	Rbpj	Mus musculus (Mouse)	485
E9Q7W1	unreviewed	E9Q7W1_MOUSE	Olfactory receptor	Or5k14 Olfr177	Mus musculus (Mouse)	309
E9Q7X0	unreviewed	E9Q7X0_MOUSE	Nuclear respiratory factor 1	Nrf1	Mus musculus (Mouse)	519
E9Q800	unreviewed	E9Q800_MOUSE	MICOS complex subunit MIC60 (Mitofilin)	Immt	Mus musculus (Mouse)	679
E9Q803	unreviewed	E9Q803_MOUSE	YLP motif containing 1	Ylpm1	Mus musculus (Mouse)	1433
E9Q804	unreviewed	E9Q804_MOUSE	Ankyrin repeat domain 17	Ankrd17	Mus musculus (Mouse)	2602
E9Q827	unreviewed	E9Q827_MOUSE	cAMP-regulated phosphoprotein 19	Arpp19	Mus musculus (Mouse)	145
E9Q828	unreviewed	E9Q828_MOUSE	Calcium-transporting ATPase (EC 7.2.2.10)	Atp2b4	Mus musculus (Mouse)	1172
E9Q838	unreviewed	E9Q838_MOUSE	Olfactory receptor family 52 subfamily S member 6	Or52s6 Olfr605	Mus musculus (Mouse)	314
E9Q839	unreviewed	E9Q839_MOUSE	SMC5-SMC6 complex localization factor 2	Slf2 Fam178a	Mus musculus (Mouse)	1163
E9Q840	unreviewed	E9Q840_MOUSE	Olfactory receptor	Or11h7 Olfr746	Mus musculus (Mouse)	314
E9Q843	unreviewed	E9Q843_MOUSE	Olfactory receptor family 8 subfamily C member 13	Or8c13 Olfr891	Mus musculus (Mouse)	316
E9Q848	unreviewed	E9Q848_MOUSE	Olfactory receptor family 10 subfamily K member 2	Or10k2 Olfr370	Mus musculus (Mouse)	314
E9Q853	unreviewed	E9Q853_MOUSE	Transmembrane protein 258 (Dolichyl-diphosphooligosaccharide-protein glycosyltransferase subunit TMEM258)	Tmem258 1810006K21Rik	Mus musculus (Mouse)	74
E9Q855	unreviewed	E9Q855_MOUSE	Secretory carrier-associated membrane protein (Secretory carrier membrane protein)	Scamp3	Mus musculus (Mouse)	315
E9Q861	unreviewed	E9Q861_MOUSE	C2 calcium-dependent domain containing 4A	C2cd4a	Mus musculus (Mouse)	334
E9Q886	unreviewed	E9Q886_MOUSE	Trophinin	Tro	Mus musculus (Mouse)	972
E9Q891	unreviewed	E9Q891_MOUSE	Olfactory receptor	Or8c11 Olfr251	Mus musculus (Mouse)	316
E9Q8A4	unreviewed	E9Q8A4_MOUSE	F-box and WD-40 domain protein 28	Fbxw28	Mus musculus (Mouse)	466
E9Q8B5	unreviewed	E9Q8B5_MOUSE	Complement factor H-related 4	Cfhr4 Gm4788	Mus musculus (Mouse)	879
E9Q8B6	unreviewed	E9Q8B6_MOUSE	Complement factor H-related 4	Cfhr4 Gm4788	Mus musculus (Mouse)	820
E9Q8C0	unreviewed	E9Q8C0_MOUSE	Deleted in lung and esophageal cancer 1	Dlec1	Mus musculus (Mouse)	1741
E9Q8C1	unreviewed	E9Q8C1_MOUSE	Serine/threonine-protein kinase Sgk1 (EC 2.7.11.1) (Serum/glucocorticoid-regulated kinase 1)	Sgk1	Mus musculus (Mouse)	404
E9Q8C9	unreviewed	E9Q8C9_MOUSE	Leucine rich repeat containing 49	Lrrc49	Mus musculus (Mouse)	746
E9Q8D1	unreviewed	E9Q8D1_MOUSE	Zinc finger, MYND-type containing 8	Zmynd8	Mus musculus (Mouse)	1199
E9Q8E3	unreviewed	E9Q8E3_MOUSE	ABI family member 3 binding protein	Abi3bp	Mus musculus (Mouse)	909
E9Q8F6	unreviewed	E9Q8F6_MOUSE	Olfactory receptor	Or5k1b Olfr172	Mus musculus (Mouse)	309
E9Q8F8	unreviewed	E9Q8F8_MOUSE	ATP-binding cassette, sub-family A (ABC1), member 14	Abca14	Mus musculus (Mouse)	1683
E9Q8G3	unreviewed	E9Q8G3_MOUSE	Transmembrane protein 265	Tmem265 Srcap	Mus musculus (Mouse)	109
E9Q8I0	unreviewed	E9Q8I0_MOUSE	Complement component factor h	Cfh	Mus musculus (Mouse)	1252
E9Q8I3	unreviewed	E9Q8I3_MOUSE	BCL2/adenovirus E1B 19kD interacting protein like	Bnipl	Mus musculus (Mouse)	280
E9Q8I6	unreviewed	E9Q8I6_MOUSE	Vomeronasal type-1 receptor	Vmn1r55	Mus musculus (Mouse)	310
E9Q8I7	unreviewed	E9Q8I7_MOUSE	Nuclear transcription factor, X-box binding-like 1	Nfxl1	Mus musculus (Mouse)	918
E9Q8J5	unreviewed	E9Q8J5_MOUSE	Predicted gene 597	Spata31e5 Gm597	Mus musculus (Mouse)	896
E9Q8J6	unreviewed	E9Q8J6_MOUSE	Phosphodiesterase (EC 3.1.4.-)	Pde8b	Mus musculus (Mouse)	838
E9Q8K4	unreviewed	E9Q8K4_MOUSE	TBC1 domain family, member 14	Tbc1d14	Mus musculus (Mouse)	694
E9Q8K8	unreviewed	E9Q8K8_MOUSE	Zinc finger CCCH-type containing 4	Zc3h4	Mus musculus (Mouse)	1255
E9Q8L0	unreviewed	E9Q8L0_MOUSE	Pregnancy specific beta-1-glycoprotein 18	Psg18	Mus musculus (Mouse)	263
E9Q8L6	unreviewed	E9Q8L6_MOUSE	Vomeronasal type-1 receptor	Vmn1r132 Vmn1r139	Mus musculus (Mouse)	297
E9Q8M0	unreviewed	E9Q8M0_MOUSE	Olfactory receptor	Or5ac22 Olfr204	Mus musculus (Mouse)	305
E9Q8M1	unreviewed	E9Q8M1_MOUSE	Zinc finger protein 358	Zfp358	Mus musculus (Mouse)	571
E9Q8M2	unreviewed	E9Q8M2_MOUSE	Olfactory receptor	Or10aa3 Olfr432	Mus musculus (Mouse)	312
E9Q8M3	unreviewed	E9Q8M3_MOUSE	Olfactory receptor	Or4k2 Olfr730	Mus musculus (Mouse)	318
E9Q8M6	unreviewed	E9Q8M6_MOUSE	Interferon regulatory factor 9	Irf9	Mus musculus (Mouse)	417
E9Q8M9	unreviewed	E9Q8M9_MOUSE	Ral guanine nucleotide dissociation stimulator,-like 1	Rgl1	Mus musculus (Mouse)	803
E9Q8N0	unreviewed	E9Q8N0_MOUSE	Ral guanine nucleotide dissociation stimulator,-like 1	Rgl1	Mus musculus (Mouse)	766
E9Q8N1	unreviewed	E9Q8N1_MOUSE	Titin	Ttn	Mus musculus (Mouse)	33467
E9Q8N5	unreviewed	E9Q8N5_MOUSE	CLIP associating protein 2	Clasp2	Mus musculus (Mouse)	1286
E9Q8N6	unreviewed	E9Q8N6_MOUSE	AKNA domain containing 1	Aknad1	Mus musculus (Mouse)	675
E9Q8N8	unreviewed	E9Q8N8_MOUSE	Anion exchange protein	Slc4a4	Mus musculus (Mouse)	1094
E9Q8P5	unreviewed	E9Q8P5_MOUSE	PDZ and LIM domain 5	Pdlim5	Mus musculus (Mouse)	239
E9Q8P6	unreviewed	E9Q8P6_MOUSE	Unc-93 homolog B1, TLR signaling regulator	Unc93b1	Mus musculus (Mouse)	401
E9Q8P8	unreviewed	E9Q8P8_MOUSE	Family with sequence similarity 131, member B	Fam131b	Mus musculus (Mouse)	360
E9Q8Q5	unreviewed	E9Q8Q5_MOUSE	Brain enriched myelin associated protein 1	Bcas1	Mus musculus (Mouse)	587
E9Q8S8	unreviewed	E9Q8S8_MOUSE	hexokinase (EC 2.7.1.1)	Hk3	Mus musculus (Mouse)	877
E9Q8T0	unreviewed	E9Q8T0_MOUSE	Vomeronasal type-1 receptor	Vmn1r7	Mus musculus (Mouse)	311
E9Q8T1	unreviewed	E9Q8T1_MOUSE	Transforming, acidic coiled-coil containing protein 2	Tacc2	Mus musculus (Mouse)	2879
E9Q8V6	unreviewed	E9Q8V6_MOUSE	DENN domain containing 4A	Dennd4a	Mus musculus (Mouse)	1869
E9Q8V7	unreviewed	E9Q8V7_MOUSE	Vomeronasal type-1 receptor	Vmn1r173	Mus musculus (Mouse)	313
E9Q8W9	unreviewed	E9Q8W9_MOUSE	Ubiquitin carboxyl-terminal hydrolase (EC 3.4.19.12)	Usp3	Mus musculus (Mouse)	482
E9Q8X1	unreviewed	E9Q8X1_MOUSE	Olfactory receptor	Or10j7 Olfr1406	Mus musculus (Mouse)	310
E9Q8X3	unreviewed	E9Q8X3_MOUSE	Olfactory receptor	Or4k15c Olfr726	Mus musculus (Mouse)	321
E9Q8X5	unreviewed	E9Q8X5_MOUSE	Zinc finger and BTB domain containing 10	Zbtb10	Mus musculus (Mouse)	861
E9Q8Y6	unreviewed	E9Q8Y6_MOUSE	Lamin tail domain containing 1	Lmntd1 Ifltd1	Mus musculus (Mouse)	363
E9Q8Y7	unreviewed	E9Q8Y7_MOUSE	Sarcospan	Sspn	Mus musculus (Mouse)	140
E9Q8Y9	unreviewed	E9Q8Y9_MOUSE	Leucine rich repeat transmembrane neuronal 4	Lrrtm4	Mus musculus (Mouse)	519
E9Q8Z1	unreviewed	E9Q8Z1_MOUSE	Coiled-coil domain containing 121, retrogene 3	Ccdc121rt3	Mus musculus (Mouse)	469
E9Q8Z3	unreviewed	E9Q8Z3_MOUSE	Predicted gene 15056	Gm15056	Mus musculus (Mouse)	85
E9Q8Z5	unreviewed	E9Q8Z5_MOUSE	Catenin (cadherin associated protein), delta 1	Ctnnd1	Mus musculus (Mouse)	940
E9Q8Z6	unreviewed	E9Q8Z6_MOUSE	Catenin (cadherin associated protein), delta 1	Ctnnd1	Mus musculus (Mouse)	961
E9Q8Z7	unreviewed	E9Q8Z7_MOUSE	Mirror-image polydactyly 1	Mipol1	Mus musculus (Mouse)	379
E9Q8Z8	unreviewed	E9Q8Z8_MOUSE	Catenin (cadherin associated protein), delta 1	Ctnnd1	Mus musculus (Mouse)	967
E9Q905	unreviewed	E9Q905_MOUSE	Catenin (cadherin associated protein), delta 1	Ctnnd1	Mus musculus (Mouse)	866
E9Q915	unreviewed	E9Q915_MOUSE	Receptor activity-modifying protein 1	Ramp1	Mus musculus (Mouse)	103
E9Q917	unreviewed	E9Q917_MOUSE	Myelin-associated neurite-outgrowth inhibitor	Fam168b	Mus musculus (Mouse)	201
E9Q918	unreviewed	E9Q918_MOUSE	Multiple EGF-like-domains 11	Megf11	Mus musculus (Mouse)	1095
E9Q919	unreviewed	E9Q919_MOUSE	Dynactin 3	Dctn3	Mus musculus (Mouse)	159
E9Q921	unreviewed	E9Q921_MOUSE	AF4/FMR2 family, member 1	Aff1	Mus musculus (Mouse)	1226
E9Q929	unreviewed	E9Q929_MOUSE	Eukaryotic translation initiation factor 4E family member 1B	Eif4e1b	Mus musculus (Mouse)	188
E9Q933	unreviewed	E9Q933_MOUSE	Transmembrane protein 11	Tmem11	Mus musculus (Mouse)	176
E9Q945	unreviewed	E9Q945_MOUSE	Potassium channel tetramerisation domain containing 18	Kctd18	Mus musculus (Mouse)	262
E9Q947	unreviewed	E9Q947_MOUSE	Nucleolar protein 4	Nol4	Mus musculus (Mouse)	637
E9Q958	unreviewed	E9Q958_MOUSE	Fc receptor-like 1	Fcrl1	Mus musculus (Mouse)	363
E9Q963	unreviewed	E9Q963_MOUSE	Armadillo-like helical domain containing 1	Armh1 Gm1661	Mus musculus (Mouse)	441
E9Q967	unreviewed	E9Q967_MOUSE	Dishevelled segment polarity protein 3	Dvl3	Mus musculus (Mouse)	718
E9Q968	unreviewed	E9Q968_MOUSE	Adenylate cyclase activating polypeptide 1 receptor 1	Adcyap1r1	Mus musculus (Mouse)	495
E9Q973	unreviewed	E9Q973_MOUSE	Dynein axonemal assembly factor 4	Dnaaf4 Dyx1c1	Mus musculus (Mouse)	300
E9Q980	unreviewed	E9Q980_MOUSE	Zinc finger protein 788	Zfp788	Mus musculus (Mouse)	884
E9Q981	unreviewed	E9Q981_MOUSE	Zinc finger protein 976	Zfp976	Mus musculus (Mouse)	636
E9Q985	unreviewed	E9Q985_MOUSE	Olfactory receptor family 10 subfamily G member 7	Or10g7 Olfr978	Mus musculus (Mouse)	311
E9Q986	unreviewed	E9Q986_MOUSE	Catenin (cadherin associated protein), delta 1	Ctnnd1	Mus musculus (Mouse)	830
E9Q990	unreviewed	E9Q990_MOUSE	Transcription factor 7 like 2, T cell specific, HMG box	Tcf7l2	Mus musculus (Mouse)	435
E9Q993	unreviewed	E9Q993_MOUSE	Aryl hydrocarbon receptor nuclear translocator-like 2	Bmal2 Arntl2	Mus musculus (Mouse)	569
E9Q994	unreviewed	E9Q994_MOUSE	Aryl hydrocarbon receptor nuclear translocator-like 2	Bmal2 Arntl2	Mus musculus (Mouse)	570
E9Q9A3	unreviewed	E9Q9A3_MOUSE	Synaptosomal-associated protein 91	Snap91	Mus musculus (Mouse)	838
E9Q9A5	unreviewed	E9Q9A5_MOUSE	Polynucleotide kinase 3'- phosphatase	Pnkp	Mus musculus (Mouse)	486
E9Q9A6	unreviewed	E9Q9A6_MOUSE	Interleukin 20 receptor beta	Il20rb	Mus musculus (Mouse)	308
E9Q9B0	unreviewed	E9Q9B0_MOUSE	Kinesin family member 1C	Kif1c	Mus musculus (Mouse)	1112
E9Q9B3	unreviewed	E9Q9B3_MOUSE	SPRY domain containing 3	Spryd3	Mus musculus (Mouse)	442
E9Q9B4	unreviewed	E9Q9B4_MOUSE	Pregnancy-specific beta-1-glycoprotein 20	Psg20	Mus musculus (Mouse)	475
E9Q9B7	unreviewed	E9Q9B7_MOUSE	Kinase D-interacting substrate 220	Kidins220	Mus musculus (Mouse)	1793
E9Q9C0	unreviewed	E9Q9C0_MOUSE	Actin-binding LIM protein 1	Ablim1	Mus musculus (Mouse)	714
E9Q9C1	unreviewed	E9Q9C1_MOUSE	Actin-binding LIM protein 1	Ablim1	Mus musculus (Mouse)	744
E9Q9C3	unreviewed	E9Q9C3_MOUSE	Afadin, adherens junction formation factor	Afdn	Mus musculus (Mouse)	1827
E9Q9C6	unreviewed	E9Q9C6_MOUSE	Fc fragment of IgG binding protein	Fcgbp	Mus musculus (Mouse)	2583
E9Q9C7	unreviewed	E9Q9C7_MOUSE	Actin-binding LIM protein 1	Ablim1	Mus musculus (Mouse)	668
E9Q9D1	unreviewed	E9Q9D1_MOUSE	Actin-binding LIM protein 1	Ablim1	Mus musculus (Mouse)	426
E9Q9D8	unreviewed	E9Q9D8_MOUSE	Ankyrin repeat domain 35	Ankrd35	Mus musculus (Mouse)	996
E9Q9E1	unreviewed	E9Q9E1_MOUSE	Eukaryotic translation initiation factor 4, gamma 1	Eif4g1	Mus musculus (Mouse)	1593
E9Q9E8	unreviewed	E9Q9E8_MOUSE	CD84 antigen	Cd84	Mus musculus (Mouse)	328
E9Q9F1	unreviewed	E9Q9F1_MOUSE	Potassium voltage-gated channel, subfamily Q, member 5	Kcnq5	Mus musculus (Mouse)	952
E9Q9F7	unreviewed	E9Q9F7_MOUSE	Coiled-coil domain containing 146	Ccdc146	Mus musculus (Mouse)	977
E9Q9F9	unreviewed	E9Q9F9_MOUSE	Erythroid differentiation regulatory factor 1	Edrf1 2700050L05Rik	Mus musculus (Mouse)	1240
E9Q9G1	unreviewed	E9Q9G1_MOUSE	U8 snoRNA-decapping enzyme (EC 3.6.1.62) (EC 3.6.1.64) (IDP phosphatase) (Inosine diphosphate phosphatase) (Nucleoside diphosphate-linked moiety X motif 16) (m7GpppN-mRNA hydrolase)	Nudt16l2 1700080E11Rik	Mus musculus (Mouse)	206
E9Q9G3	unreviewed	E9Q9G3_MOUSE	Zinc finger protein 938	Zfp938	Mus musculus (Mouse)	579
E9Q9G6	unreviewed	E9Q9G6_MOUSE	Kinesin family member 1A	Kif1a	Mus musculus (Mouse)	1698
E9Q9G8	unreviewed	E9Q9G8_MOUSE	Intraflagellar transport protein 122 homolog	Ift122	Mus musculus (Mouse)	1241
E9Q9H0	unreviewed	E9Q9H0_MOUSE	Disks large homolog 1	Dlg1	Mus musculus (Mouse)	912
E9Q9H2	unreviewed	E9Q9H2_MOUSE	DnaJ homolog subfamily C member 2 (Zuotin-related factor 1)	Dnajc2	Mus musculus (Mouse)	547
E9Q9H8	unreviewed	E9Q9H8_MOUSE	Transmembrane 4 L six family member 19	Tm4sf19	Mus musculus (Mouse)	206
E9Q9I0	unreviewed	E9Q9I0_MOUSE	G protein-coupled receptor 137	Gpr137	Mus musculus (Mouse)	304
E9Q9I2	unreviewed	E9Q9I2_MOUSE	Discs large MAGUK scaffold protein 5	Dlg5	Mus musculus (Mouse)	1898
E9Q9K8	unreviewed	E9Q9K8_MOUSE	A kinase (PRKA) anchor protein 6	Akap6	Mus musculus (Mouse)	2307
E9Q9L6	unreviewed	E9Q9L6_MOUSE	Neurobeachin-like 2	Nbeal2	Mus musculus (Mouse)	2750
E9Q9M0	unreviewed	E9Q9M0_MOUSE	Centrosomal protein 290	Cep290	Mus musculus (Mouse)	2479
E9Q9M1	unreviewed	E9Q9M1_MOUSE	Cytosolic purine 5'-nucleotidase (EC 2.7.1.77) (EC 3.1.3.5) (EC 3.1.3.99) (Cytosolic nucleoside phosphotransferase 5'N)	Nt5c2	Mus musculus (Mouse)	586
E9Q9M4	unreviewed	E9Q9M4_MOUSE	RIKEN cDNA 1110065P20 gene	1110065P20Rik	Mus musculus (Mouse)	47
E9Q9M5	unreviewed	E9Q9M5_MOUSE	ubiquitinyl hydrolase 1 (EC 3.4.19.12)	Usp19	Mus musculus (Mouse)	1299
E9Q9M9	unreviewed	E9Q9M9_MOUSE	Kelch domain containing 7B	Klhdc7b	Mus musculus (Mouse)	605
E9Q9N3	unreviewed	E9Q9N3_MOUSE	Vomeronasal type-1 receptor	Vmn1r152	Mus musculus (Mouse)	307
E9Q9N7	unreviewed	E9Q9N7_MOUSE	Immunoglobulin superfamily containing leucine-rich repeat 2	Islr2	Mus musculus (Mouse)	789
E9Q9Q2	unreviewed	E9Q9Q2_MOUSE	R3H domain containing 1	R3hdm1	Mus musculus (Mouse)	1135
E9Q9Q5	unreviewed	E9Q9Q5_MOUSE	RIKEN cDNA 1700113H08 gene	1700113H08Rik	Mus musculus (Mouse)	327
E9Q9Q6	unreviewed	E9Q9Q6_MOUSE	Cadherin 18	Cdh18	Mus musculus (Mouse)	790
E9Q9S3	unreviewed	E9Q9S3_MOUSE	UTP14B small subunit processome component	Utp14b	Mus musculus (Mouse)	780
E9Q9T0	unreviewed	E9Q9T0_MOUSE	Fibrosin-like 1	Fbrsl1	Mus musculus (Mouse)	1031
E9Q9T3	unreviewed	E9Q9T3_MOUSE	Olfactory receptor	Or5k15 Olfr178	Mus musculus (Mouse)	319
E9Q9T6	unreviewed	E9Q9T6_MOUSE	ATP-dependent RNA helicase (EC 3.6.4.13)	Ddx55	Mus musculus (Mouse)	596
E9Q9U2	unreviewed	E9Q9U2_MOUSE	Spermatogenesis associated glutamate (E)-rich protein 2	Speer2	Mus musculus (Mouse)	264
E9Q9U8	unreviewed	E9Q9U8_MOUSE	Coiled-coil domain containing 74A	Ccdc74a	Mus musculus (Mouse)	364
E9Q9V3	unreviewed	E9Q9V3_MOUSE	Nuclear receptor co-repressor 2	Ncor2	Mus musculus (Mouse)	2332
E9Q9V5	unreviewed	E9Q9V5_MOUSE	Membrane-spanning 4-domains, subfamily A, member 7	Ms4a7	Mus musculus (Mouse)	267
E9Q9V9	unreviewed	E9Q9V9_MOUSE	Retinoic acid receptor RXR-gamma (Nuclear receptor subfamily 2 group B member 3) (Retinoid X receptor gamma)	Rxrg	Mus musculus (Mouse)	340
E9Q9Y3	unreviewed	E9Q9Y3_MOUSE	Coiled-coil domain containing 7B	Ccdc7b 1700008F21Rik	Mus musculus (Mouse)	381
E9Q9Z0	unreviewed	E9Q9Z0_MOUSE	Olfactory receptor	Or11h23 Olfr748	Mus musculus (Mouse)	307
E9Q9Z4	unreviewed	E9Q9Z4_MOUSE	Transforming, acidic coiled-coil containing protein 2	Tacc2	Mus musculus (Mouse)	1146
E9Q9Z6	unreviewed	E9Q9Z6_MOUSE	Olfactory receptor	Or5an11 Olfr235	Mus musculus (Mouse)	312
E9Q9Z9	unreviewed	E9Q9Z9_MOUSE	Dentin sialophosphoprotein	Dspp	Mus musculus (Mouse)	945
E9QA19	unreviewed	E9QA19_MOUSE	CCR4-NOT transcription complex, subunit 4	Cnot4	Mus musculus (Mouse)	642
E9QA23	unreviewed	E9QA23_MOUSE	Zinc finger protein 644	Zfp644	Mus musculus (Mouse)	105
E9QA35	unreviewed	E9QA35_MOUSE	Spermatogenesis associated 31 subfamily D, member 1A	Spata31d1a Fam75d1a	Mus musculus (Mouse)	1336
E9QA37	unreviewed	E9QA37_MOUSE	Testis expressed 33	Cimip4 1700061J05Rik Tex33	Mus musculus (Mouse)	241
E9QA46	unreviewed	E9QA46_MOUSE	Peroxisomal assembly protein PEX3	Pex3	Mus musculus (Mouse)	359
E9QA47	unreviewed	E9QA47_MOUSE	CUGBP Elav-like family member 2 (Bruno-like protein 3) (CUG triplet repeat RNA-binding protein 2) (CUG-BP- and ETR-3-like factor 2) (RNA-binding protein BRUNOL-3)	Celf2	Mus musculus (Mouse)	478
E9QA57	unreviewed	E9QA57_MOUSE	Spermatogenesis associated 31 subfamily D, member 1B	Spata31d1b Fam75d1b	Mus musculus (Mouse)	1361
E9QA61	unreviewed	E9QA61_MOUSE	Centrosomal protein 85-like	Cep85l Gm9766	Mus musculus (Mouse)	704
E9QA72	unreviewed	E9QA72_MOUSE	Myomaker, myoblast fusion factor	Mymk Tmem8c	Mus musculus (Mouse)	180
E9QA79	unreviewed	E9QA79_MOUSE	Major urinary protein 7	Mup7	Mus musculus (Mouse)	235
E9QA94	unreviewed	E9QA94_MOUSE	Vomeronasal type-1 receptor	Vmn1r129	Mus musculus (Mouse)	307
E9QAA1	unreviewed	E9QAA1_MOUSE	Zinc finger protein 758	Zfp758	Mus musculus (Mouse)	583
E9QAA8	unreviewed	E9QAA8_MOUSE	Interferon-gamma-inducible GTPase Ifgga3 protein (Predicted gene 4841)	Gm4841 Ifgga3	Mus musculus (Mouse)	417
E9QAB5	unreviewed	E9QAB5_MOUSE	Predicted gene 5134	Gm5134	Mus musculus (Mouse)	671
E9QAD4	unreviewed	E9QAD4_MOUSE	Coiled-coil domain-containing protein 93	Ccdc93	Mus musculus (Mouse)	628
E9QAD8	unreviewed	E9QAD8_MOUSE	IQ motif and Sec7 domain 2	Iqsec2	Mus musculus (Mouse)	1488
E9QAE1	unreviewed	E9QAE1_MOUSE	NCK-associated protein 5	Nckap5	Mus musculus (Mouse)	1909
E9QAE3	unreviewed	E9QAE3_MOUSE	B-TFIID TATA-box binding protein associated factor 1	Btaf1	Mus musculus (Mouse)	1848
E9QAE4	unreviewed	E9QAE4_MOUSE	Nuclear receptor-binding SET-domain protein 1	Nsd1	Mus musculus (Mouse)	2691
E9QAE8	unreviewed	E9QAE8_MOUSE	Fanconi anemia group C protein homolog (Protein FACC)	Fancc	Mus musculus (Mouse)	461
E9QAF1	unreviewed	E9QAF1_MOUSE	Spermatogenesis associated 31 subfamily D, member 1C	Spata31d1c	Mus musculus (Mouse)	853
E9QAF4	unreviewed	E9QAF4_MOUSE	Pleckstrin homology like domain, family B, member 3	Phldb3	Mus musculus (Mouse)	648
E9QAF5	unreviewed	E9QAF5_MOUSE	Zinc finger protein 760	Zfp760	Mus musculus (Mouse)	666
E9QAF9	unreviewed	E9QAF9_MOUSE	Tetratricopeptide repeat, ankyrin repeat and coiled-coil containing 1	Tanc1	Mus musculus (Mouse)	1849
E9QAG4	unreviewed	E9QAG4_MOUSE	RIKEN cDNA 4930522L14 gene	4930522L14Rik	Mus musculus (Mouse)	666
E9QAG7	unreviewed	E9QAG7_MOUSE	RING-type E3 ubiquitin transferase (EC 2.3.2.27) (RING-type E3 ubiquitin transferase makorin-1)	Mkrn1	Mus musculus (Mouse)	417
E9QAH2	unreviewed	E9QAH2_MOUSE	Zinc finger protein 605	Zfp605	Mus musculus (Mouse)	694
E9QAJ6	unreviewed	E9QAJ6_MOUSE	Killer cell lectin-like receptor subfamily C, member 1	Klrc1	Mus musculus (Mouse)	210
E9QAJ9	unreviewed	E9QAJ9_MOUSE	Rho GTPase activating protein 17	Arhgap17	Mus musculus (Mouse)	818
E9QAL4	unreviewed	E9QAL4_MOUSE	Phospholipid-transporting ATPase (EC 7.6.2.1)	Atp8b2	Mus musculus (Mouse)	1190
E9QAN4	unreviewed	E9QAN4_MOUSE	Kinesin family member 1A	Kif1a	Mus musculus (Mouse)	1689
E9QAN8	unreviewed	E9QAN8_MOUSE	Phosphatidylinositol-4-phosphate 3-kinase catalytic subunit type 2 beta	Pik3c2b	Mus musculus (Mouse)	1632
E9QAN9	unreviewed	E9QAN9_MOUSE	Interferon activated gene 203	Ifi203	Mus musculus (Mouse)	871
E9QAP0	unreviewed	E9QAP0_MOUSE	Integrin alpha 9	Itga9	Mus musculus (Mouse)	450
E9QAP1	unreviewed	E9QAP1_MOUSE	Zinc finger protein 764	Zfp764	Mus musculus (Mouse)	431
E9QAP4	unreviewed	E9QAP4_MOUSE	CD55 molecule, decay accelerating factor for complement B	Cd55b Daf2	Mus musculus (Mouse)	400
E9QAP7	unreviewed	E9QAP7_MOUSE	TATA-box binding protein associated factor 4	Taf4 Taf4a	Mus musculus (Mouse)	1042
E9QAQ3	unreviewed	E9QAQ3_MOUSE	Rho GTPase-activating protein 26 (Rho-type GTPase-activating protein 26)	Arhgap26	Mus musculus (Mouse)	759
E9QAQ5	unreviewed	E9QAQ5_MOUSE	Glycogen synthase kinase-3 beta (EC 2.7.11.26)	Gsk3b	Mus musculus (Mouse)	433
E9QAQ7	unreviewed	E9QAQ7_MOUSE	AT rich interactive domain 1A (SWI-like)	Arid1a	Mus musculus (Mouse)	2287
E9QAS1	unreviewed	E9QAS1_MOUSE	Predicted gene 7073	Gm7073	Mus musculus (Mouse)	335
E9QAS6	unreviewed	E9QAS6_MOUSE	Beta-crystallin A4 (Beta-A4 crystallin)	Cryba4	Mus musculus (Mouse)	183
E9QAT0	unreviewed	E9QAT0_MOUSE	Fragile X messenger ribonucleoprotein 1	Fmr1	Mus musculus (Mouse)	589
E9QAT3	unreviewed	E9QAT3_MOUSE	DEP domain containing 5	Depdc5	Mus musculus (Mouse)	1085
E9QAT7	unreviewed	E9QAT7_MOUSE	Olfactory receptor	Or5k1 Olfr173	Mus musculus (Mouse)	321
E9QAU9	unreviewed	E9QAU9_MOUSE	Leucine-rich repeats and calponin homology (CH) domain containing 3	Lrch3	Mus musculus (Mouse)	796
E9QAV2	unreviewed	E9QAV2_MOUSE	Predicted gene, 17359	Spmip2 Gm17359	Mus musculus (Mouse)	189
E9QAW0	unreviewed	E9QAW0_MOUSE	Zinc finger protein 213	Zfp213	Mus musculus (Mouse)	468
E9QAX2	unreviewed	E9QAX2_MOUSE	Myosin XVIIIA	Myo18a	Mus musculus (Mouse)	2083
E9QAX3	unreviewed	E9QAX3_MOUSE	Phospholipid phosphatase related 3	Plppr3 Lppr3	Mus musculus (Mouse)	454
E9QAY5	unreviewed	E9QAY5_MOUSE	Predicted gene, 37240	Gm37240	Mus musculus (Mouse)	252
E9QAY6	unreviewed	E9QAY6_MOUSE	MICOS complex subunit MIC60 (Mitofilin)	Immt	Mus musculus (Mouse)	470
E9QAZ9	unreviewed	E9QAZ9_MOUSE	Vomeronasal 2, receptor 100	Vmn2r100	Mus musculus (Mouse)	850
E9QB01	unreviewed	E9QB01_MOUSE	Neural cell adhesion molecule 1	Ncam1	Mus musculus (Mouse)	849
E9QB02	unreviewed	E9QB02_MOUSE	Methionine--tRNA ligase, cytoplasmic (EC 6.1.1.10) (Methionyl-tRNA synthetase)	Mars1 Mars	Mus musculus (Mouse)	910
E9QJR0	unreviewed	E9QJR0_MOUSE	Aminopeptidase (EC 3.4.11.-)	Lvrn	Mus musculus (Mouse)	991
E9QJS0	unreviewed	E9QJS0_MOUSE	Small ribosomal subunit protein uS10m (28S ribosomal protein S10, mitochondrial)	Mrps10	Mus musculus (Mouse)	160
E9QJS1	unreviewed	E9QJS1_MOUSE	Tyrosine-protein kinase (EC 2.7.10.2)	Tyk2	Mus musculus (Mouse)	1207
E9QJS7	unreviewed	E9QJS7_MOUSE	Adhesion G protein-coupled receptor E5	Adgre5 Cd97	Mus musculus (Mouse)	818
E9QJT0	unreviewed	E9QJT0_MOUSE	Polyserase-2 (EC 3.4.21.-)	Prss36	Mus musculus (Mouse)	852
E9QJT2	unreviewed	E9QJT2_MOUSE	H/ACA ribonucleoprotein complex non-core subunit NAF1	Naf1	Mus musculus (Mouse)	597
E9QJT5	unreviewed	E9QJT5_MOUSE	Acylphosphatase (EC 3.6.1.7)	Acyp1	Mus musculus (Mouse)	157
E9QJT6	unreviewed	E9QJT6_MOUSE	Terminal nucleotidyltransferase 4B	Tent4b Papd5	Mus musculus (Mouse)	680
E9QJU4	unreviewed	E9QJU4_MOUSE	Myozenin 3	Myoz3	Mus musculus (Mouse)	245
E9QJU6	unreviewed	E9QJU6_MOUSE	DNA polymerase iota (Polymerase (DNA directed), iota)	Poli	Mus musculus (Mouse)	737
E9QJU7	unreviewed	E9QJU7_MOUSE	SH3-domain binding protein 2	Sh3bp2	Mus musculus (Mouse)	615
E9QJU8	unreviewed	E9QJU8_MOUSE	Transformation related protein 53 binding protein 2	Trp53bp2	Mus musculus (Mouse)	1134
E9QJV1	unreviewed	E9QJV1_MOUSE	Fibrous sheath CABYR binding protein	Fscb	Mus musculus (Mouse)	1062
E9QJV4	unreviewed	E9QJV4_MOUSE	Pre-mRNA processing factor 39	Prpf39	Mus musculus (Mouse)	665
E9QJW0	unreviewed	E9QJW0_MOUSE	Microsomal glutathione S-transferase 1 (EC 2.5.1.18)	Mgst1	Mus musculus (Mouse)	229
E9QJW1	unreviewed	E9QJW1_MOUSE	Ankyrin repeat and BTB domain containing 3	Abtb3 Btbd11	Mus musculus (Mouse)	640
E9QJW9	unreviewed	E9QJW9_MOUSE	Tryptase beta 2	Tpsb2	Mus musculus (Mouse)	276
E9QK04	unreviewed	E9QK04_MOUSE	Neogenin	Neo1	Mus musculus (Mouse)	1492
E9QK16	unreviewed	E9QK16_MOUSE	FAT atypical cadherin 3	Fat3	Mus musculus (Mouse)	4551
E9QK22	unreviewed	E9QK22_MOUSE	Zinc finger protein 42	Zfp42	Mus musculus (Mouse)	288
E9QK34	unreviewed	E9QK34_MOUSE	Neuroligin 1	Nlgn1	Mus musculus (Mouse)	814
E9QK36	unreviewed	E9QK36_MOUSE	WD repeat domain 62	Wdr62	Mus musculus (Mouse)	1524
E9QK41	unreviewed	E9QK41_MOUSE	Actin-binding LIM protein 1	Ablim1	Mus musculus (Mouse)	861
E9QK53	unreviewed	E9QK53_MOUSE	Fibroblast growth factor receptor (EC 2.7.10.1)	Fgfr2	Mus musculus (Mouse)	840
E9QK54	unreviewed	E9QK54_MOUSE	Serine (or cysteine) peptidase inhibitor, clade A (alpha-1 antiproteinase, antitrypsin), member 11	Serpina11	Mus musculus (Mouse)	425
E9QK62	unreviewed	E9QK62_MOUSE	Neuronal guanine nucleotide exchange factor	Ngef	Mus musculus (Mouse)	710
E9QK82	unreviewed	E9QK82_MOUSE	Myelin protein P0 (Myelin peripheral protein) (Myelin protein zero)	Mpz	Mus musculus (Mouse)	248
E9QK83	unreviewed	E9QK83_MOUSE	UTP20 small subunit processome component	Utp20	Mus musculus (Mouse)	2789
E9QK89	unreviewed	E9QK89_MOUSE	Mediator of DNA damage checkpoint protein 1	Mdc1	Mus musculus (Mouse)	1708
E9QKA2	unreviewed	E9QKA2_MOUSE	Estrogen related receptor, beta	Esrrb	Mus musculus (Mouse)	438
E9QKB1	unreviewed	E9QKB1_MOUSE	Rho GTPase-activating protein 7 (Rho-type GTPase-activating protein 7) (START domain-containing protein 12) (StAR-related lipid transfer protein 12)	Dlc1	Mus musculus (Mouse)	1092
E9QKB2	unreviewed	E9QKB2_MOUSE	Hyaluronic acid binding protein 4	Habp4	Mus musculus (Mouse)	412
E9QKB6	unreviewed	E9QKB6_MOUSE	PLEKHG2 (Pleckstrin homology domain containing, family G (with RhoGef domain) member 2)	Plekhg2 PLEKHG2	Mus musculus (Mouse)	1341
E9QKC6	unreviewed	E9QKC6_MOUSE	Tripartite motif-containing protein 2 (EC 2.3.2.27) (E3 ubiquitin-protein ligase TRIM2) (RING-type E3 ubiquitin transferase TRIM2)	Trim2	Mus musculus (Mouse)	770
E9QKD1	unreviewed	E9QKD1_MOUSE	Nucleolar protein 8	Nol8	Mus musculus (Mouse)	1165
E9QKD9	unreviewed	E9QKD9_MOUSE	General transcription factor II H, polypeptide 1	Gtf2h1	Mus musculus (Mouse)	553
E9QKE4	unreviewed	E9QKE4_MOUSE	RAB3 GTPase activating protein subunit 2	Rab3gap2	Mus musculus (Mouse)	1387
E9QKE8	unreviewed	E9QKE8_MOUSE	Olfactory receptor	Or5h17 Olfr183	Mus musculus (Mouse)	309
E9QKE9	unreviewed	E9QKE9_MOUSE	Homeobox protein cut-like	Cux1	Mus musculus (Mouse)	1426
E9QKG3	unreviewed	E9QKG3_MOUSE	tRNA (guanine(10)-N2)-methyltransferase homolog (tRNA guanosine-2'-O-methyltransferase TRM11 homolog)	Trmt11	Mus musculus (Mouse)	460
E9QKG6	unreviewed	E9QKG6_MOUSE	Ankyrin repeat domain 17	Ankrd17	Mus musculus (Mouse)	2352
E9QKG8	unreviewed	E9QKG8_MOUSE	Holliday junction recognition protein	Hjurp	Mus musculus (Mouse)	667
E9QKH0	unreviewed	E9QKH0_MOUSE	CLIP associating protein 1	Clasp1	Mus musculus (Mouse)	1536
E9QKH8	unreviewed	E9QKH8_MOUSE	Catenin (cadherin associated protein), delta 2	Ctnnd2	Mus musculus (Mouse)	1246
E9QKI2	unreviewed	E9QKI2_MOUSE	Potassium voltage gated channel, Shaw-related subfamily, member 3	Kcnc3	Mus musculus (Mouse)	770
E9QKI4	unreviewed	E9QKI4_MOUSE	AKT1 substrate 1 (proline-rich)	Akt1s1	Mus musculus (Mouse)	328
E9QKI5	unreviewed	E9QKI5_MOUSE	AKT1 substrate 1 (proline-rich)	Akt1s1	Mus musculus (Mouse)	283
E9QKK1	unreviewed	E9QKK1_MOUSE	Centromere protein E	Cenpe	Mus musculus (Mouse)	2471
E9QKK4	unreviewed	E9QKK4_MOUSE	Glucocorticoid induced transcript 1	Glcci1	Mus musculus (Mouse)	538
E9QKK8	unreviewed	E9QKK8_MOUSE	Phospholipid-transporting ATPase (EC 7.6.2.1)	Atp11c	Mus musculus (Mouse)	1116
E9QKL0	unreviewed	E9QKL0_MOUSE	RAD54 like 2 (S. cerevisiae)	Rad54l2	Mus musculus (Mouse)	1467
E9QKM4	unreviewed	E9QKM4_MOUSE	NLR family, pyrin domain containing 9A	Nlrp9a	Mus musculus (Mouse)	949
E9QKQ5	unreviewed	E9QKQ5_MOUSE	phosphatidate phosphatase (EC 3.1.3.4)	Lpin1	Mus musculus (Mouse)	924
E9QKQ9	unreviewed	E9QKQ9_MOUSE	ENAH actin regulator	Enah	Mus musculus (Mouse)	789
E9QKT0	unreviewed	E9QKT0_MOUSE	Myocyte enhancer factor 2D	Mef2d	Mus musculus (Mouse)	506
E9QKU9	unreviewed	E9QKU9_MOUSE	Tetratricopeptide repeat domain 23	Ttc23	Mus musculus (Mouse)	446
E9QKW2	unreviewed	E9QKW2_MOUSE	SPARC related modular calcium binding 1	Smoc1	Mus musculus (Mouse)	452
E9QKY4	unreviewed	E9QKY4_MOUSE	FYVE, RhoGEF and PH domain containing 5	Fgd5	Mus musculus (Mouse)	1514
E9QKZ2	unreviewed	E9QKZ2_MOUSE	Importin 9	Ipo9	Mus musculus (Mouse)	1040
E9QL04	unreviewed	E9QL04_MOUSE	Aurora kinase (EC 2.7.11.1)	Aurkc	Mus musculus (Mouse)	315
E9QL08	unreviewed	E9QL08_MOUSE	Transforming, acidic coiled-coil containing protein 2	Tacc2	Mus musculus (Mouse)	1036
E9QL22	unreviewed	E9QL22_MOUSE	TatD DNase domain containing 3	Tatdn3	Mus musculus (Mouse)	294
E9QL24	unreviewed	E9QL24_MOUSE	Dispatched RND transporter family member 3	Disp3 Ptchd2	Mus musculus (Mouse)	1347
E9QL26	unreviewed	E9QL26_MOUSE	Calpain 12	Capn12	Mus musculus (Mouse)	720
E9QL29	unreviewed	E9QL29_MOUSE	Fuzzy planar cell polarity protein	Fuz	Mus musculus (Mouse)	415
E9QL43	unreviewed	E9QL43_MOUSE	Nucleoporin NUP42 (Nucleoporin-like protein 2)	Nup42 Nupl2	Mus musculus (Mouse)	420
E9QL53	unreviewed	E9QL53_MOUSE	Citron Rho-interacting kinase (EC 2.7.11.1)	Cit	Mus musculus (Mouse)	2055
E9QL65	unreviewed	E9QL65_MOUSE	Conserved oligomeric Golgi complex subunit 3 (Component of oligomeric Golgi complex 3)	Cog3	Mus musculus (Mouse)	828
E9QL80	unreviewed	E9QL80_MOUSE	Lysophosphatidylglycerol acyltransferase 1	Lpgat1	Mus musculus (Mouse)	409
E9QLB2	unreviewed	E9QLB2_MOUSE	palmitoyl-protein hydrolase (EC 3.1.2.22)	Lyplal1	Mus musculus (Mouse)	239
E9QLB8	unreviewed	E9QLB8_MOUSE	Coenzyme Q8B	Coq8b Adck4	Mus musculus (Mouse)	533
E9QLC2	unreviewed	E9QLC2_MOUSE	Unc-5 family C-terminal like	Unc5cl	Mus musculus (Mouse)	518
E9QLC6	unreviewed	E9QLC6_MOUSE	Ubiquitin specific peptidase like 1	Uspl1	Mus musculus (Mouse)	1089
E9QLD4	unreviewed	E9QLD4_MOUSE	Tryptase gamma 1	Tpsg1	Mus musculus (Mouse)	311
E9QLD5	unreviewed	E9QLD5_MOUSE	Protease, serine 29	Prss29	Mus musculus (Mouse)	279
E9QLE4	unreviewed	E9QLE4_MOUSE	Sodium leak channel, non-selective	Nalcn	Mus musculus (Mouse)	1739
E9QLE5	unreviewed	E9QLE5_MOUSE	Phosphatidylethanolamine binding protein 2	Pbp2	Mus musculus (Mouse)	187
E9QLH4	unreviewed	E9QLH4_MOUSE	RING-type E3 ubiquitin transferase (EC 2.3.2.27)	Trim9	Mus musculus (Mouse)	788
E9QLJ0	unreviewed	E9QLJ0_MOUSE	Cardiomyopathy associated 5	Cmya5	Mus musculus (Mouse)	3676
E9QLJ3	unreviewed	E9QLJ3_MOUSE	Mediator of RNA polymerase II transcription subunit 13	Med13l	Mus musculus (Mouse)	2207
E9QLK3	unreviewed	E9QLK3_MOUSE	BRCA1-associated ATM activator 1	Brat1 Baat1	Mus musculus (Mouse)	867
E9QLK7	unreviewed	E9QLK7_MOUSE	Transformation/transcription domain-associated protein	Trrap	Mus musculus (Mouse)	3847
E9QLK8	unreviewed	E9QLK8_MOUSE	Transmembrane epididymal protein 1A	Teddm1a Teddm1	Mus musculus (Mouse)	305
E9QLL8	unreviewed	E9QLL8_MOUSE	Serine (or cysteine) peptidase inhibitor, clade A (alpha-1 antiproteinase, antitrypsin), member 11	Serpina11	Mus musculus (Mouse)	427
E9QLN4	unreviewed	E9QLN4_MOUSE	Tripartite motif-containing 39	Trim39	Mus musculus (Mouse)	488
E9QLN8	unreviewed	E9QLN8_MOUSE	Ribonuclease H1 (RNase H1) (EC 3.1.26.4)	Rnaseh1	Mus musculus (Mouse)	285
E9QLP0	unreviewed	E9QLP0_MOUSE	Tubulin polyglutamylase complex subunit 2	Tpgs2 5730494M16Rik	Mus musculus (Mouse)	296
E9QLQ1	unreviewed	E9QLQ1_MOUSE	Defensin, alpha, 35	Defa35	Mus musculus (Mouse)	93
E9QLQ3	unreviewed	E9QLQ3_MOUSE	Phosphodiesterase (EC 3.1.4.-)	Pde3b	Mus musculus (Mouse)	1099
E9QLQ7	unreviewed	E9QLQ7_MOUSE	Ras-related protein Rab	Rab29 Rab7l1	Mus musculus (Mouse)	204
E9QLR9	unreviewed	E9QLR9_MOUSE	DNA damage-induced apoptosis suppressor	Ddias 4632434I11Rik	Mus musculus (Mouse)	899
E9QLU2	unreviewed	E9QLU2_MOUSE	Selection and upkeep of intraepithelial T cells 4	Skint4	Mus musculus (Mouse)	482
E9QLU4	unreviewed	E9QLU4_MOUSE	Tetratricopeptide repeat protein 29	Ttc29	Mus musculus (Mouse)	471
E9QLV1	unreviewed	E9QLV1_MOUSE	Glycosyltransferase 8 domain-containing protein 2	Glt8d2	Mus musculus (Mouse)	351
E9QLW7	unreviewed	E9QLW7_MOUSE	Dermokine	Dmkn	Mus musculus (Mouse)	508
E9QLW8	unreviewed	E9QLW8_MOUSE	Dermokine	Dmkn	Mus musculus (Mouse)	493
E9QLX9	unreviewed	E9QLX9_MOUSE	Myeloblastosis oncogene-like 1	Mybl1	Mus musculus (Mouse)	691
E9QLZ1	unreviewed	E9QLZ1_MOUSE	TSC22 domain family protein 1	Tsc22d1	Mus musculus (Mouse)	1077
E9QLZ9	unreviewed	E9QLZ9_MOUSE	ENAH actin regulator	Enah	Mus musculus (Mouse)	804
E9QM06	unreviewed	E9QM06_MOUSE	Telomeric repeat binding factor 2	Terf2	Mus musculus (Mouse)	476
E9QM16	unreviewed	E9QM16_MOUSE	Leucine rich repeat containing 49	Lrrc49	Mus musculus (Mouse)	752
E9QM19	unreviewed	E9QM19_MOUSE	Transmembrane 6 superfamily member 2	Tm6sf2	Mus musculus (Mouse)	378
E9QM22	unreviewed	E9QM22_MOUSE	WD repeat domain 64	Wdr64	Mus musculus (Mouse)	1084
E9QM38	unreviewed	E9QM38_MOUSE	Solute carrier family 12, member 2	Slc12a2	Mus musculus (Mouse)	1206
E9QM55	unreviewed	E9QM55_MOUSE	F-box protein 34	Fbxo34	Mus musculus (Mouse)	746
E9QM61	unreviewed	E9QM61_MOUSE	Excision repair cross-complementing rodent repair deficiency, complementation group 5	Ercc5	Mus musculus (Mouse)	1170
E9QM73	unreviewed	E9QM73_MOUSE	non-specific serine/threonine protein kinase (EC 2.7.11.1)	Wnk2	Mus musculus (Mouse)	2213
E9QM75	unreviewed	E9QM75_MOUSE	TNFAIP3 interacting protein 1	Tnip1	Mus musculus (Mouse)	647
E9QM76	unreviewed	E9QM76_MOUSE	Pyroglutamyl-peptidase I-like	Pgpep1l	Mus musculus (Mouse)	130
E9QM77	unreviewed	E9QM77_MOUSE	Ataxin 2	Atxn2	Mus musculus (Mouse)	1286
E9QM80	unreviewed	E9QM80_MOUSE	CBFA2/RUNX1 translocation partner 3	Cbfa2t3	Mus musculus (Mouse)	585
E9QM90	unreviewed	E9QM90_MOUSE	RAB11 binding and LisH domain, coiled-coil and HEAT repeat containing	Relch 2310035C23Rik	Mus musculus (Mouse)	1216
E9QM92	unreviewed	E9QM92_MOUSE	Hyaluronic acid binding protein 2	Habp2	Mus musculus (Mouse)	554
E9QMA2	unreviewed	E9QMA2_MOUSE	Family with sequence similarity 172, member A	Arb2a	Mus musculus (Mouse)	371
E9QMC2	unreviewed	E9QMC2_MOUSE	Glutamate receptor, metabotropic 5	Grm5	Mus musculus (Mouse)	1171
E9QMD2	unreviewed	E9QMD2_MOUSE	Ubiquitin-conjugating enzyme E2Q family-like 1	Ube2ql1	Mus musculus (Mouse)	304
E9QMD3	unreviewed	E9QMD3_MOUSE	Zinc finger homeobox 3	Zfhx3	Mus musculus (Mouse)	3723
E9QME1	unreviewed	E9QME1_MOUSE	BCL2/adenovirus E1B 19kD interacting protein like	Bnipl	Mus musculus (Mouse)	356
E9QME3	unreviewed	E9QME3_MOUSE	NSL1, MIS12 kinetochore complex component	Nsl1	Mus musculus (Mouse)	281
E9QME5	unreviewed	E9QME5_MOUSE	Tripartite motif-containing 33	Trim33	Mus musculus (Mouse)	1123
E9QMF0	unreviewed	E9QMF0_MOUSE	Grainyhead like transcription factor 1	Grhl1	Mus musculus (Mouse)	536
E9QMF5	unreviewed	E9QMF5_MOUSE	Neuron navigator 3	Nav3	Mus musculus (Mouse)	2366
E9QMH1	unreviewed	E9QMH1_MOUSE	single-stranded DNA cytosine deaminase (EC 3.5.4.38)	Apobec3	Mus musculus (Mouse)	429
E9QMH7	unreviewed	E9QMH7_MOUSE	IKBKB interacting protein	Ikbip	Mus musculus (Mouse)	373
E9QMI8	unreviewed	E9QMI8_MOUSE	non-specific serine/threonine protein kinase (EC 2.7.11.1)	Wnk2	Mus musculus (Mouse)	2149
E9QMI9	unreviewed	E9QMI9_MOUSE	non-specific serine/threonine protein kinase (EC 2.7.11.1)	Wnk2	Mus musculus (Mouse)	2092
E9QMJ1	unreviewed	E9QMJ1_MOUSE	ArfGAP with SH3 domain, ankyrin repeat and PH domain1	Asap1	Mus musculus (Mouse)	1112
E9QMJ5	unreviewed	E9QMJ5_MOUSE	Adhesion G protein-coupled receptor E5	Adgre5 Cd97	Mus musculus (Mouse)	773
E9QMJ8	unreviewed	E9QMJ8_MOUSE	Axin-1 (Axis inhibition protein 1)	Axin1	Mus musculus (Mouse)	868
E9QMK2	unreviewed	E9QMK2_MOUSE	Versican core protein (Chondroitin sulfate proteoglycan core protein 2) (Large fibroblast proteoglycan) (PG-M)	Vcan	Mus musculus (Mouse)	1615
E9QMK3	unreviewed	E9QMK3_MOUSE	Versican core protein (Chondroitin sulfate proteoglycan core protein 2) (Large fibroblast proteoglycan) (PG-M)	Vcan	Mus musculus (Mouse)	655
E9QMK6	unreviewed	E9QMK6_MOUSE	Patched domain containing 4	Ptchd4 3110082D06Rik	Mus musculus (Mouse)	901
E9QMK9	unreviewed	E9QMK9_MOUSE	D-glutamate cyclase	Dglucy 9030617O03Rik	Mus musculus (Mouse)	647
E9QML5	unreviewed	E9QML5_MOUSE	Zinc finger protein 638	Zfp638	Mus musculus (Mouse)	1960
E9QMN1	unreviewed	E9QMN1_MOUSE	USH1 protein network component harmonin	Ush1c	Mus musculus (Mouse)	910
E9QMN5	unreviewed	E9QMN5_MOUSE	GATA zinc finger domain containing 2A	Gatad2a	Mus musculus (Mouse)	630
E9QMP6	unreviewed	E9QMP6_MOUSE	non-specific serine/threonine protein kinase (EC 2.7.11.1)	Mark2	Mus musculus (Mouse)	776
E9QMR2	unreviewed	E9QMR2_MOUSE	Dedicator of cytokinesis 9	Dock9	Mus musculus (Mouse)	2058
E9QMT1	unreviewed	E9QMT1_MOUSE	AU RNA binding protein/enoyl-coenzyme A hydratase	Auh	Mus musculus (Mouse)	158
E9QMU1	unreviewed	E9QMU1_MOUSE	Kinesin family member 7	Kif7	Mus musculus (Mouse)	1347
E9QMU3	unreviewed	E9QMU3_MOUSE	Microtubule-associated protein 7	Map7 Mtap7	Mus musculus (Mouse)	730
E9QMV2	unreviewed	E9QMV2_MOUSE	Costars family protein ABRACL (ABRA C-terminal-like protein)	Abracl 3110003A17Rik	Mus musculus (Mouse)	81
E9QMX4	unreviewed	E9QMX4_MOUSE	non-specific serine/threonine protein kinase (EC 2.7.11.1)	Rps6kc1	Mus musculus (Mouse)	1056
E9QMX7	unreviewed	E9QMX7_MOUSE	Rho GTPase activating protein 30	Arhgap30	Mus musculus (Mouse)	1093
E9QMY5	unreviewed	E9QMY5_MOUSE	Shroom family member 3	Shroom3	Mus musculus (Mouse)	1980
E9QMY8	unreviewed	E9QMY8_MOUSE	IQ motif containing with AAA domain	Iqca1 Iqca	Mus musculus (Mouse)	829
E9QMZ0	unreviewed	E9QMZ0_MOUSE	Cell death-inducing DFFA-like effector c	Cidec	Mus musculus (Mouse)	249
E9QN01	unreviewed	E9QN01_MOUSE	5'-nucleotidase domain containing 1	Nt5dc1	Mus musculus (Mouse)	201
E9QN31	unreviewed	E9QN31_MOUSE	NOP2 nucleolar protein	Nop2	Mus musculus (Mouse)	794
E9QN32	unreviewed	E9QN32_MOUSE	LIM homeobox protein 6	Lhx6	Mus musculus (Mouse)	377
E9QN37	unreviewed	E9QN37_MOUSE	Macrophage-expressed gene 1 protein (Perforin-2)	Mpeg1	Mus musculus (Mouse)	720
E9QN38	unreviewed	E9QN38_MOUSE	Shisa family member 9	Shisa9	Mus musculus (Mouse)	408
E9QN39	unreviewed	E9QN39_MOUSE	Transmembrane protein 40	Tmem40	Mus musculus (Mouse)	266
E9QN44	unreviewed	E9QN44_MOUSE	D-2-hydroxyglutarate dehydrogenase, mitochondrial (EC 1.1.99.39)	D2hgdh	Mus musculus (Mouse)	557
E9QN47	unreviewed	E9QN47_MOUSE	MAP kinase-activating death domain protein	Madd	Mus musculus (Mouse)	1627
E9QN52	unreviewed	E9QN52_MOUSE	Leucine-rich repeat flightless-interacting protein 2	Lrrfip2	Mus musculus (Mouse)	415
E9QN69	unreviewed	E9QN69_MOUSE	Pecanex-like protein	Pcnx4 1810048J11Rik Pcnxl4	Mus musculus (Mouse)	1177
E9QN70	unreviewed	E9QN70_MOUSE	Laminin B1 (Laminin subunit beta-1)	Lamb1	Mus musculus (Mouse)	1834
E9QN92	unreviewed	E9QN92_MOUSE	STEAP family member 3	Steap3	Mus musculus (Mouse)	526
E9QN98	unreviewed	E9QN98_MOUSE	Dipeptidylpeptidase 10	Dpp10	Mus musculus (Mouse)	800
E9QN99	unreviewed	E9QN99_MOUSE	Putative protein-lysine deacylase ABHD14B (Alpha/beta hydrolase domain-containing protein 14B)	Abhd14b	Mus musculus (Mouse)	210
E9QNA7	unreviewed	E9QNA7_MOUSE	Sorbin and SH3 domain containing 1	Sorbs1	Mus musculus (Mouse)	740
E9QNB8	unreviewed	E9QNB8_MOUSE	[histone H4]-lysine(20) N-methyltransferase (EC 2.1.1.361)	Kmt5a Setd8	Mus musculus (Mouse)	350
E9QNC6	unreviewed	E9QNC6_MOUSE	Leucine rich repeat and coiled-coil domain containing 1	Lrrcc1	Mus musculus (Mouse)	1010
E9QND8	unreviewed	E9QND8_MOUSE	Atlastin GTPase 2	Atl2	Mus musculus (Mouse)	412
E9QNF5	unreviewed	E9QNF5_MOUSE	Fragile X messenger ribonucleoprotein 1	Fmr1	Mus musculus (Mouse)	593
E9QNF7	unreviewed	E9QNF7_MOUSE	Contactin associated protein-like 2	Cntnap2	Mus musculus (Mouse)	1332
E9QNG1	unreviewed	E9QNG1_MOUSE	Intersectin 2	Itsn2	Mus musculus (Mouse)	1658
E9QNG6	unreviewed	E9QNG6_MOUSE	Sorting nexin 13	Snx13	Mus musculus (Mouse)	958
E9QNH6	unreviewed	E9QNH6_MOUSE	Myosin IB	Myo1b	Mus musculus (Mouse)	1078
E9QNH7	unreviewed	E9QNH7_MOUSE	Acyl-CoA-binding domain-containing protein 5	Acbd5	Mus musculus (Mouse)	509
E9QNI1	unreviewed	E9QNI1_MOUSE	Transmembrane protein 67	Tmem67	Mus musculus (Mouse)	995
E9QNJ9	unreviewed	E9QNJ9_MOUSE	Fibroblast growth factor receptor (EC 2.7.10.1)	Fgfr3	Mus musculus (Mouse)	802
E9QNK5	unreviewed	E9QNK5_MOUSE	Corticotropin releasing hormone receptor 2	Crhr2	Mus musculus (Mouse)	410
E9QNK9	unreviewed	E9QNK9_MOUSE	Heat shock transcription factor 3	Hsf3	Mus musculus (Mouse)	492
E9QNL4	unreviewed	E9QNL4_MOUSE	Inhibitor of nuclear factor kappa-B kinase subunit alpha (EC 2.7.11.10) (Nuclear factor NF-kappa-B inhibitor kinase alpha)	Chuk	Mus musculus (Mouse)	745
E9QNL5	unreviewed	E9QNL5_MOUSE	Sulfotransferase (EC 2.8.2.-)	Sult1a1	Mus musculus (Mouse)	298
E9QNM5	unreviewed	E9QNM5_MOUSE	Olfactory receptor	Or5h19 Olfr187 Olfr196	Mus musculus (Mouse)	308
E9QNN1	unreviewed	E9QNN1_MOUSE	RNA helicase (EC 3.6.4.13) (DEAH box protein 9) (Nuclear DNA helicase II)	Dhx9	Mus musculus (Mouse)	1384
E9QNP3	unreviewed	E9QNP3_MOUSE	Hornerin	Hrnr	Mus musculus (Mouse)	3234
E9QNP6	unreviewed	E9QNP6_MOUSE	Kruppel-like factor 1 (erythroid)	Klf1	Mus musculus (Mouse)	358
E9QNQ2	unreviewed	E9QNQ2_MOUSE	Ankyrin repeat domain 44	Ankrd44	Mus musculus (Mouse)	1011
E9QNQ3	unreviewed	E9QNQ3_MOUSE	Latent transforming growth factor beta binding protein 2	Ltbp2	Mus musculus (Mouse)	1809
E9QNQ4	unreviewed	E9QNQ4_MOUSE	Rap guanine nucleotide exchange factor 2 (Cyclic nucleotide ras GEF) (Neural RAP guanine nucleotide exchange protein) (PDZ domain-containing guanine nucleotide exchange factor 1) (RA-GEF-1) (Ras/Rap1-associating GEF-1)	Rapgef2	Mus musculus (Mouse)	1494
E9QNR5	unreviewed	E9QNR5_MOUSE	Thrombospondin, type I, domain containing 7A	Thsd7a	Mus musculus (Mouse)	1646
E9QNR7	unreviewed	E9QNR7_MOUSE	Zinc finger CCCH type containing 12D	Zc3h12d	Mus musculus (Mouse)	533
E9QNT5	unreviewed	E9QNT5_MOUSE	Transcription initiation factor TFIID subunit 12	Taf12	Mus musculus (Mouse)	213
E9QNT8	unreviewed	E9QNT8_MOUSE	Ankyrin 1, erythroid	Ank1	Mus musculus (Mouse)	1862
E9QNV2	unreviewed	E9QNV2_MOUSE	Mediator of RNA polymerase II transcription subunit 23 (Mediator complex subunit 23)	Med23	Mus musculus (Mouse)	1376
E9QNW3	unreviewed	E9QNW3_MOUSE	Pentraxin 4	Ptx4	Mus musculus (Mouse)	482
E9QNW4	unreviewed	E9QNW4_MOUSE	Piezo-type mechanosensitive ion channel component 2	Piezo2 Fam38b	Mus musculus (Mouse)	2824
E9QNW6	unreviewed	E9QNW6_MOUSE	Platelet-activating factor acetylhydrolase (EC 3.1.1.47)	Pafah2	Mus musculus (Mouse)	415
E9QNX2	unreviewed	E9QNX2_MOUSE	Maestro	Mro	Mus musculus (Mouse)	246
E9QNX4	unreviewed	E9QNX4_MOUSE	Alpha-kinase 1	Alpk1	Mus musculus (Mouse)	1231
E9QNX9	unreviewed	E9QNX9_MOUSE	Tyrosine-protein kinase receptor (EC 2.7.10.1)	Igf1r	Mus musculus (Mouse)	1369
E9QNY3	unreviewed	E9QNY3_MOUSE	Myosin, light chain 10, regulatory	Myl10	Mus musculus (Mouse)	147
E9QNY6	unreviewed	E9QNY6_MOUSE	B and T lymphocyte associated	Btla	Mus musculus (Mouse)	306
E9QNZ2	unreviewed	E9QNZ2_MOUSE	RING-type E3 ubiquitin transferase (EC 2.3.2.27)	Dzip3	Mus musculus (Mouse)	1204
E9QNZ7	unreviewed	E9QNZ7_MOUSE	MAS-related GPR, member A2B	Mrgpra2b	Mus musculus (Mouse)	331
E9QNZ9	unreviewed	E9QNZ9_MOUSE	Patatin-like phospholipase domain containing 3	Pnpla3	Mus musculus (Mouse)	384
E9QP00	unreviewed	E9QP00_MOUSE	Transformer 2 alpha	Tra2a	Mus musculus (Mouse)	282
E9QP07	unreviewed	E9QP07_MOUSE	Pre-mRNA processing factor 40B	Prpf40b	Mus musculus (Mouse)	870
E9QP13	unreviewed	E9QP13_MOUSE	Glutamate decarboxylase-like 1	Gadl1	Mus musculus (Mouse)	478
E9QP19	unreviewed	E9QP19_MOUSE	Tripartite motif-containing 33	Trim33	Mus musculus (Mouse)	1140
E9QP31	unreviewed	E9QP31_MOUSE	DiGeorge syndrome critical region gene 6	Dgcr6	Mus musculus (Mouse)	201
E9QP36	unreviewed	E9QP36_MOUSE	Pleckstrin homology domain containing, family N member 1	Plekhn1	Mus musculus (Mouse)	611
E9QP44	unreviewed	E9QP44_MOUSE	ArfGAP with RhoGAP domain, ankyrin repeat and PH domain 2	Arap2	Mus musculus (Mouse)	1703
E9QP49	unreviewed	E9QP49_MOUSE	EH domain binding protein 1-like 1	Ehbp1l1	Mus musculus (Mouse)	1718
E9QP50	unreviewed	E9QP50_MOUSE	cDNA sequence, BC016579	BC016579	Mus musculus (Mouse)	218
E9QP54	unreviewed	E9QP54_MOUSE	Abelson helper integration site 1	Ahi1	Mus musculus (Mouse)	1047
E9QP56	unreviewed	E9QP56_MOUSE	Apolipoprotein C-III (Apolipoprotein C3)	Apoc3	Mus musculus (Mouse)	137
E9QP59	unreviewed	E9QP59_MOUSE	LEM domain containing 3	Lemd3	Mus musculus (Mouse)	918
E9QP62	unreviewed	E9QP62_MOUSE	LIM and senescent cell antigen-like-containing domain protein	Lims1	Mus musculus (Mouse)	387
E9QP73	unreviewed	E9QP73_MOUSE	Transmembrane protein 132C	Tmem132c	Mus musculus (Mouse)	1107
E9QP84	unreviewed	E9QP84_MOUSE	Mediator of RNA polymerase II transcription subunit 16 (Mediator complex subunit 16)	Med16 MED16	Mus musculus (Mouse)	864
E9QP94	unreviewed	E9QP94_MOUSE	Coiled-coil domain containing 136	Ccdc136	Mus musculus (Mouse)	1187
E9QP99	unreviewed	E9QP99_MOUSE	Golgi autoantigen, golgin subfamily a, 3	Golga3	Mus musculus (Mouse)	1487
E9QPA1	unreviewed	E9QPA1_MOUSE	Protein RIC1 homolog	Ric1 C030046E11Rik	Mus musculus (Mouse)	1422
E9QPB2	unreviewed	E9QPB2_MOUSE	Suprabasin	Sbsn	Mus musculus (Mouse)	682
E9QPD0	unreviewed	E9QPD0_MOUSE	Ankyrin repeat and SOCS box-containing 14	Asb14	Mus musculus (Mouse)	615
E9QPD3	unreviewed	E9QPD3_MOUSE	Zinc finger protein 664	Zfp664	Mus musculus (Mouse)	261
E9QPD7	unreviewed	E9QPD7_MOUSE	Pyruvate carboxylase (EC 6.4.1.1)	Pcx	Mus musculus (Mouse)	1179
E9QPE7	unreviewed	E9QPE7_MOUSE	Myosin-11 (Myosin heavy chain 11)	Myh11	Mus musculus (Mouse)	1972
E9QPI2	unreviewed	E9QPI2_MOUSE	NOL1/NOP2/Sun domain family, member 7	Nsun7	Mus musculus (Mouse)	705
E9QPI5	unreviewed	E9QPI5_MOUSE	PDS5 cohesin associated factor A	Pds5a	Mus musculus (Mouse)	1332
E9QPJ5	unreviewed	E9QPJ5_MOUSE	DNA segment, Chr 5, ERATO Doi 579, expressed	D5Ertd579e	Mus musculus (Mouse)	1396
E9QPK1	unreviewed	E9QPK1_MOUSE	Cell growth regulator with EF hand domain 1	Cgref1	Mus musculus (Mouse)	280
E9QPK4	unreviewed	E9QPK4_MOUSE	Serine/threonine-protein kinase ATR (EC 2.7.11.1)	Atr	Mus musculus (Mouse)	2635
E9QPM7	unreviewed	E9QPM7_MOUSE	Mcf.2 transforming sequence-like	Mcf2l	Mus musculus (Mouse)	1149
E9QPN6	unreviewed	E9QPN6_MOUSE	Coiled-coil domain containing 106	Ccdc106	Mus musculus (Mouse)	341
E9QPP6	unreviewed	E9QPP6_MOUSE	Ankyrin repeat and sterile alpha motif domain containing 1B	Anks1b	Mus musculus (Mouse)	460
E9QPP7	unreviewed	E9QPP7_MOUSE	Cation-transporting ATPase (EC 7.2.2.-)	Atp13a4	Mus musculus (Mouse)	1174
E9QPQ6	unreviewed	E9QPQ6_MOUSE	E3 ubiquitin-protein ligase pellino homolog (EC 2.3.2.27)	Peli2	Mus musculus (Mouse)	419
E9QPQ8	unreviewed	E9QPQ8_MOUSE	Mitochondrial ribosomal protein L48	Mrpl48	Mus musculus (Mouse)	211
E9QPR4	unreviewed	E9QPR4_MOUSE	non-specific serine/threonine protein kinase (EC 2.7.11.1)	Mast4	Mus musculus (Mouse)	2441
E9QPR5	unreviewed	E9QPR5_MOUSE	Protein phosphatase 4, regulatory subunit 1	Ppp4r1	Mus musculus (Mouse)	951
E9QPR6	unreviewed	E9QPR6_MOUSE	Transmembrane protease, serine 13	Tmprss13	Mus musculus (Mouse)	548
E9QPR7	unreviewed	E9QPR7_MOUSE	DS cell adhesion molecule like 1 (Down syndrome cell adhesion molecule-like protein 1 homolog)	Dscaml1	Mus musculus (Mouse)	2111
E9QPS1	unreviewed	E9QPS1_MOUSE	Hepatocyte nuclear factor 4, gamma	Hnf4g	Mus musculus (Mouse)	462
E9QPU1	unreviewed	E9QPU1_MOUSE	von Willebrand factor (vWF)	Vwf	Mus musculus (Mouse)	2813
E9QPU5	unreviewed	E9QPU5_MOUSE	Inactive ribonuclease-like protein 10	Rnase10	Mus musculus (Mouse)	245
E9QPW4	unreviewed	E9QPW4_MOUSE	Centrosomal protein of 295 kDa	Cep295 5830418K08Rik	Mus musculus (Mouse)	2380
E9QPX1	unreviewed	E9QPX1_MOUSE	Collagen, type XVIII, alpha 1	Col18a1	Mus musculus (Mouse)	1774
E9QPX3	unreviewed	E9QPX3_MOUSE	NADH dehydrogenase [ubiquinone] iron-sulfur protein 4, mitochondrial (Complex I-18 kDa) (NADH-ubiquinone oxidoreductase 18 kDa subunit)	Ndufs4	Mus musculus (Mouse)	175
E9QPX6	unreviewed	E9QPX6_MOUSE	Expressed sequence AW554918	AW554918	Mus musculus (Mouse)	579
E9QPY6	unreviewed	E9QPY6_MOUSE	DNA mismatch repair protein	Msh3	Mus musculus (Mouse)	1094
E9QPZ2	unreviewed	E9QPZ2_MOUSE	Defensin, alpha, 30	Defa30	Mus musculus (Mouse)	93
E9QQ10	unreviewed	E9QQ10_MOUSE	A kinase (PRKA) anchor protein (yotiao) 9	Akap9	Mus musculus (Mouse)	3779
E9QQ21	unreviewed	E9QQ21_MOUSE	Complement component 5a receptor 2	C5ar2 Gpr77	Mus musculus (Mouse)	358
E9QQ25	unreviewed	E9QQ25_MOUSE	SPEG complex locus	Speg	Mus musculus (Mouse)	3262
E9QQ30	unreviewed	E9QQ30_MOUSE	PRKR-like endoplasmic reticulum kinase	Eif2ak3	Mus musculus (Mouse)	1114
E9QQ33	unreviewed	E9QQ33_MOUSE	E3 ubiquitin-protein ligase SH3RF1 (EC 2.3.2.27) (Plenty of SH3s) (RING-type E3 ubiquitin transferase SH3RF1) (SH3 domain-containing RING finger protein 1)	Sh3rf1	Mus musculus (Mouse)	891
E9QQ38	unreviewed	E9QQ38_MOUSE	DDHD domain containing 1	Ddhd1	Mus musculus (Mouse)	884
E9QQ55	unreviewed	E9QQ55_MOUSE	Coiled-coil domain containing 33	Ccdc33	Mus musculus (Mouse)	985
E9QQ57	unreviewed	E9QQ57_MOUSE	Periaxin	Prx	Mus musculus (Mouse)	1391
E9QQ68	unreviewed	E9QQ68_MOUSE	TBC1D12: TBC1 domain family, member 12	Tbc1d12	Mus musculus (Mouse)	698
E9QQ90	unreviewed	E9QQ90_MOUSE	Transcription factor 7 like 2, T cell specific, HMG box	Tcf7l2	Mus musculus (Mouse)	598
E9QQ91	unreviewed	E9QQ91_MOUSE	Transcription factor 7 like 2, T cell specific, HMG box	Tcf7l2	Mus musculus (Mouse)	459
E9QQ93	unreviewed	E9QQ93_MOUSE	Xin actin-binding repeat containing 1	Xirp1	Mus musculus (Mouse)	1132
E9QQ96	unreviewed	E9QQ96_MOUSE	non-specific serine/threonine protein kinase (EC 2.7.11.1)	Obscn	Mus musculus (Mouse)	7496
E9QQ97	unreviewed	E9QQ97_MOUSE	Retinitis pigmentosa GTPase regulator interacting protein 1	Rpgrip1	Mus musculus (Mouse)	1127
P43003	reviewed	EAA1_HUMAN	Excitatory amino acid transporter 1 (Sodium-dependent glutamate/aspartate transporter 1) (GLAST-1) (Solute carrier family 1 member 3)	SLC1A3 EAAT1 GLAST GLAST1	Homo sapiens (Human)	542
P56564	reviewed	EAA1_MOUSE	Excitatory amino acid transporter 1 (Glial high affinity glutamate transporter) (High-affinity neuronal glutamate transporter) (GluT-1) (Sodium-dependent glutamate/aspartate transporter 1) (GLAST-1) (Solute carrier family 1 member 3)	Slc1a3 Eaat1 Gmt1	Mus musculus (Mouse)	543
P43004	reviewed	EAA2_HUMAN	Excitatory amino acid transporter 2 (Glutamate/aspartate transporter II) (Sodium-dependent glutamate/aspartate transporter 2) (Solute carrier family 1 member 2)	SLC1A2 EAAT2 GLT1	Homo sapiens (Human)	574
P43006	reviewed	EAA2_MOUSE	Excitatory amino acid transporter 2 (GLT-1) (Sodium-dependent glutamate/aspartate transporter 2) (Solute carrier family 1 member 2)	Slc1a2 Eaat2 Glt1	Mus musculus (Mouse)	572
P43005	reviewed	EAA3_HUMAN	Excitatory amino acid transporter 3 (Excitatory amino-acid carrier 1) (Neuronal and epithelial glutamate transporter) (Sodium-dependent glutamate/aspartate transporter 3) (Solute carrier family 1 member 1)	SLC1A1 EAAC1 EAAT3 HEAAC1	Homo sapiens (Human)	524
P51906	reviewed	EAA3_MOUSE	Excitatory amino acid transporter 3 (Excitatory amino-acid carrier 1) (Sodium-dependent glutamate/aspartate transporter 3) (Solute carrier family 1 member 1)	Slc1a1 Eaac1 Eaat3	Mus musculus (Mouse)	523
P48664	reviewed	EAA4_HUMAN	Excitatory amino acid transporter 4 (Sodium-dependent glutamate/aspartate transporter) (Solute carrier family 1 member 6)	SLC1A6 EAAT4	Homo sapiens (Human)	564
O35544	reviewed	EAA4_MOUSE	Excitatory amino acid transporter 4 (High-affinity neuronal glutamate transporter) (Sodium-dependent glutamate/aspartate transporter) (Solute carrier family 1 member 6)	Slc1a6 Eaat4	Mus musculus (Mouse)	561
O00341	reviewed	EAA5_HUMAN	Excitatory amino acid transporter 5 (Retinal glutamate transporter) (Solute carrier family 1 member 7)	SLC1A7 EAAT5	Homo sapiens (Human)	560
Q8JZR4	reviewed	EAA5_MOUSE	Excitatory amino acid transporter 5 (Solute carrier family 1 member 7)	Slc1a7	Mus musculus (Mouse)	559
Q96JC9	reviewed	EAF1_HUMAN	ELL-associated factor 1	EAF1	Homo sapiens (Human)	268
Q9D4C5	reviewed	EAF1_MOUSE	ELL-associated factor 1	Eaf1	Mus musculus (Mouse)	268
Q96CJ1	reviewed	EAF2_HUMAN	ELL-associated factor 2 (Testosterone-regulated apoptosis inducer and tumor suppressor protein)	EAF2 TRAITS BM-040	Homo sapiens (Human)	260
Q91ZD6	reviewed	EAF2_MOUSE	ELL-associated factor 2 (Ehrlich S-II transcriptional activator factor) (Testosterone-regulated apoptosis inducer and tumor suppressor protein)	Eaf2 Festa Traits	Mus musculus (Mouse)	262
Q9HAF1	reviewed	EAF6_HUMAN	Chromatin modification-related protein MEAF6 (MYST/Esa1-associated factor 6) (Esa1-associated factor 6 homolog) (Protein EAF6 homolog) (hEAF6) (Sarcoma antigen NY-SAR-91)	MEAF6 C1orf149 CENP-28 EAF6	Homo sapiens (Human)	191
Q2VPQ9	reviewed	EAF6_MOUSE	Chromatin modification-related protein MEAF6 (MYST/Esa1-associated factor 6) (Esa1-associated factor 6 homolog) (Protein EAF6 homolog)	Meaf6	Mus musculus (Mouse)	191
Q56P03	reviewed	EAPP_HUMAN	E2F-associated phosphoprotein (EAPP)	EAPP C14orf11 BM-036	Homo sapiens (Human)	285
Q5BU09	reviewed	EAPP_MOUSE	E2F-associated phosphoprotein (EAPP)	Eapp	Mus musculus (Mouse)	281
P0CF75	reviewed	EBLN1_HUMAN	Endogenous Bornavirus-like nucleoprotein 1 (Endogenous Borna-like N element-1) (EBLN-1)	EBLN1	Homo sapiens (Human)	366
Q6P2I7	reviewed	EBLN2_HUMAN	Endogenous Bornavirus-like nucleoprotein 2 (Endogenous Borna-like N element-2) (EBLN-2)	EBLN2 GK006	Homo sapiens (Human)	272
Q99848	reviewed	EBP2_HUMAN	Probable rRNA-processing protein EBP2 (EBNA1-binding protein 2) (Nucleolar protein p40)	EBNA1BP2 EBP2	Homo sapiens (Human)	306
Q9D903	reviewed	EBP2_MOUSE	Probable rRNA-processing protein EBP2	Ebna1bp2 Ebp2	Mus musculus (Mouse)	306
Q9BY08	reviewed	EBPL_HUMAN	Emopamil-binding protein-like (Emopamil-binding-related protein)	EBPL EBRP ERP	Homo sapiens (Human)	206
Q9D0P0	reviewed	EBPL_MOUSE	Emopamil-binding protein-like (Emopamil-binding-related protein)	Ebpl Ebrp Erp	Mus musculus (Mouse)	206
Q15125	reviewed	EBP_HUMAN	3-beta-hydroxysteroid-Delta(8),Delta(7)-isomerase (EC 5.3.3.5) (Cholestenol Delta-isomerase) (Delta(8)-Delta(7) sterol isomerase) (D8-D7 sterol isomerase) (Emopamil-binding protein)	EBP	Homo sapiens (Human)	230
P70245	reviewed	EBP_MOUSE	3-beta-hydroxysteroid-Delta(8),Delta(7)-isomerase (EC 5.3.3.5) (Cholestenol Delta-isomerase) (Delta(8)-Delta(7) sterol isomerase) (D8-D7 sterol isomerase) (Emopamil-binding protein)	Ebp Msi	Mus musculus (Mouse)	230
O95905	reviewed	ECD_HUMAN	Protein ecdysoneless homolog (Human suppressor of GCR two) (hSGT1)	ECD	Homo sapiens (Human)	644
Q9CS74	reviewed	ECD_MOUSE	Protein ecdysoneless homolog	Ecd	Mus musculus (Mouse)	641
P42892	reviewed	ECE1_HUMAN	Endothelin-converting enzyme 1 (ECE-1) (EC 3.4.24.71)	ECE1	Homo sapiens (Human)	770
Q4PZA2	reviewed	ECE1_MOUSE	Endothelin-converting enzyme 1 (ECE-1) (EC 3.4.24.71)	Ece1	Mus musculus (Mouse)	769
P0DPD6	reviewed	ECE2_HUMAN	Endothelin-converting enzyme 2 (ECE-2) (EC 3.4.24.71)	ECE2 KIAA0604 UNQ403/PRO740	Homo sapiens (Human)	811
B2RQR8	reviewed	ECE2_MOUSE	Endothelin-converting enzyme 2 (ECE-2) (EC 3.4.24.71)	Ece2	Mus musculus (Mouse)	763
O95672	reviewed	ECEL1_HUMAN	Endothelin-converting enzyme-like 1 (EC 3.4.24.-) (Xce protein)	ECEL1 XCE UNQ2431/PRO4991	Homo sapiens (Human)	775
Q9JMI0	reviewed	ECEL1_MOUSE	Endothelin-converting enzyme-like 1 (EC 3.4.24.-) (Damage-induced neuronal endopeptidase) (Xce protein)	Ecel1 Dine Xce	Mus musculus (Mouse)	775
Q13011	reviewed	ECH1_HUMAN	Delta(3,5)-Delta(2,4)-dienoyl-CoA isomerase, mitochondrial (EC 5.3.3.-)	ECH1	Homo sapiens (Human)	328
O35459	reviewed	ECH1_MOUSE	Delta(3,5)-Delta(2,4)-dienoyl-CoA isomerase, mitochondrial (EC 5.3.3.-)	Ech1	Mus musculus (Mouse)	327
P40939	reviewed	ECHA_HUMAN	Trifunctional enzyme subunit alpha, mitochondrial (78 kDa gastrin-binding protein) (Monolysocardiolipin acyltransferase) (EC 2.3.1.-) (TP-alpha) [Includes: Long-chain enoyl-CoA hydratase (EC 4.2.1.17); Long chain 3-hydroxyacyl-CoA dehydrogenase (EC 1.1.1.211)]	HADHA HADH	Homo sapiens (Human)	763
Q8BMS1	reviewed	ECHA_MOUSE	Trifunctional enzyme subunit alpha, mitochondrial (Monolysocardiolipin acyltransferase) (EC 2.3.1.-) (TP-alpha) [Includes: Long-chain enoyl-CoA hydratase (EC 4.2.1.17); Long chain 3-hydroxyacyl-CoA dehydrogenase (EC 1.1.1.211)]	Hadha	Mus musculus (Mouse)	763
P55084	reviewed	ECHB_HUMAN	Trifunctional enzyme subunit beta, mitochondrial (TP-beta) [Includes: 3-ketoacyl-CoA thiolase (EC 2.3.1.155) (EC 2.3.1.16) (Acetyl-CoA acyltransferase) (Beta-ketothiolase)]	HADHB MSTP029	Homo sapiens (Human)	474
Q99JY0	reviewed	ECHB_MOUSE	Trifunctional enzyme subunit beta, mitochondrial (TP-beta) [Includes: 3-ketoacyl-CoA thiolase (EC 2.3.1.155) (EC 2.3.1.16) (Acetyl-CoA acyltransferase) (Beta-ketothiolase)]	Hadhb	Mus musculus (Mouse)	475
Q9NTX5	reviewed	ECHD1_HUMAN	Ethylmalonyl-CoA decarboxylase (EC 4.1.1.94) (Enoyl-CoA hydratase domain-containing protein 1) (Methylmalonyl-CoA decarboxylase) (MMCD)	ECHDC1	Homo sapiens (Human)	307
Q9D9V3	reviewed	ECHD1_MOUSE	Ethylmalonyl-CoA decarboxylase (EC 4.1.1.94) (Enoyl-CoA hydratase domain-containing protein 1) (Methylmalonyl-CoA decarboxylase) (MMCD)	Echdc1	Mus musculus (Mouse)	322
Q86YB7	reviewed	ECHD2_HUMAN	Enoyl-CoA hydratase domain-containing protein 2, mitochondrial	ECHDC2	Homo sapiens (Human)	292
Q3TLP5	reviewed	ECHD2_MOUSE	Enoyl-CoA hydratase domain-containing protein 2, mitochondrial	Echdc2 D4Ertd765e	Mus musculus (Mouse)	296
Q96DC8	reviewed	ECHD3_HUMAN	Enoyl-CoA hydratase domain-containing protein 3, mitochondrial	ECHDC3 PP1494 PP8332	Homo sapiens (Human)	303
Q9D7J9	reviewed	ECHD3_MOUSE	Enoyl-CoA hydratase domain-containing protein 3, mitochondrial	Echdc3	Mus musculus (Mouse)	300
P30084	reviewed	ECHM_HUMAN	Enoyl-CoA hydratase, mitochondrial (mECH) (mECH1) (EC 4.2.1.17) (EC 5.3.3.8) (Enoyl-CoA hydratase 1) (ECHS1) (Short-chain enoyl-CoA hydratase) (SCEH)	ECHS1	Homo sapiens (Human)	290
Q8BH95	reviewed	ECHM_MOUSE	Enoyl-CoA hydratase, mitochondrial (mECH) (mECH1) (EC 4.2.1.17) (EC 5.3.3.8) (Enoyl-CoA hydratase 1) (ECHS1) (Short-chain enoyl-CoA hydratase) (SCEH)	Echs1	Mus musculus (Mouse)	290
Q08426	reviewed	ECHP_HUMAN	Peroxisomal bifunctional enzyme (PBE) (PBFE) (L-bifunctional protein) (LBP) (Multifunctional enzyme 1) (MFE1) [Includes: Enoyl-CoA hydratase/3,2-trans-enoyl-CoA isomerase (EC 4.2.1.17) (EC 5.3.3.8); 3-hydroxyacyl-CoA dehydrogenase (EC 1.1.1.35)]	EHHADH ECHD	Homo sapiens (Human)	723
Q9DBM2	reviewed	ECHP_MOUSE	Peroxisomal bifunctional enzyme (PBE) (PBFE) (L-peroxisomal bifunctional enzyme) (L-PBE) (Multifunctional enzyme 1) (MFE1) (Multifunctional protein 1) (MFP-1) [Includes: Enoyl-CoA hydratase/3,2-trans-enoyl-CoA isomerase (EC 4.2.1.17) (EC 5.3.3.8); 3-hydroxyacyl-CoA dehydrogenase (EC 1.1.1.35)]	Ehhadh L-pbe	Mus musculus (Mouse)	718
P42126	reviewed	ECI1_HUMAN	Enoyl-CoA delta isomerase 1, mitochondrial (EC 5.3.3.8) (3,2-trans-enoyl-CoA isomerase) (Delta(3),Delta(2)-enoyl-CoA isomerase) (D3,D2-enoyl-CoA isomerase) (Dodecenoyl-CoA isomerase)	ECI1 DCI	Homo sapiens (Human)	302
P42125	reviewed	ECI1_MOUSE	Enoyl-CoA delta isomerase 1, mitochondrial (EC 5.3.3.8) (3,2-trans-enoyl-CoA isomerase) (Delta(3),Delta(2)-enoyl-CoA isomerase) (D3,D2-enoyl-CoA isomerase) (Dodecenoyl-CoA isomerase)	Eci1 Dci	Mus musculus (Mouse)	289
O75521	reviewed	ECI2_HUMAN	Enoyl-CoA delta isomerase 2 (EC 5.3.3.8) (DRS-1) (Delta(3),delta(2)-enoyl-CoA isomerase) (D3,D2-enoyl-CoA isomerase) (Diazepam-binding inhibitor-related protein 1) (DBI-related protein 1) (Dodecenoyl-CoA isomerase) (Hepatocellular carcinoma-associated antigen 88) (Peroxisomal 3,2-trans-enoyl-CoA isomerase) (pECI) (Renal carcinoma antigen NY-REN-1)	ECI2 DRS1 HCA88 PECI	Homo sapiens (Human)	394
Q9WUR2	reviewed	ECI2_MOUSE	Enoyl-CoA delta isomerase 2 (EC 5.3.3.8) (Delta(3),delta(2)-enoyl-CoA isomerase) (D3,D2-enoyl-CoA isomerase) (Dodecenoyl-CoA isomerase) (Peroxisomal 3,2-trans-enoyl-CoA isomerase) (pECI)	Eci2 Peci	Mus musculus (Mouse)	391
Q78JN3	reviewed	ECI3_MOUSE	Enoyl-CoA delta isomerase 3, peroxisomal (EC 5.3.3.8) (Delta(3),delta(2)-enoyl-CoA isomerase) (D3,D2-enoyl-CoA isomerase) (Dodecenoyl-CoA isomerase)	Eci3	Mus musculus (Mouse)	317
Q16610	reviewed	ECM1_HUMAN	Extracellular matrix protein 1 (Secretory component p85)	ECM1	Homo sapiens (Human)	540
Q61508	reviewed	ECM1_MOUSE	Extracellular matrix protein 1 (Secretory component p85)	Ecm1	Mus musculus (Mouse)	559
Q5VYK3	reviewed	ECM29_HUMAN	Proteasome adapter and scaffold protein ECM29 (Ecm29 proteasome adapter and scaffold) (Proteasome-associated protein ECM29 homolog)	ECPAS ECM29 KIAA0368	Homo sapiens (Human)	1845
Q6PDI5	reviewed	ECM29_MOUSE	Proteasome adapter and scaffold protein ECM29 (Proteasome-associated protein ECM29 homolog)	Ecpas Ecm29 Kiaa0368	Mus musculus (Mouse)	1840
O94769	reviewed	ECM2_HUMAN	Extracellular matrix protein 2 (Matrix glycoprotein SC1/ECM2)	ECM2	Homo sapiens (Human)	699
Q5FW85	reviewed	ECM2_MOUSE	Extracellular matrix protein 2 (Tenonectin)	Ecm2	Mus musculus (Mouse)	670
P97426	reviewed	ECP1_MOUSE	Eosinophil cationic protein 1 (ECP 1) (EC 3.1.27.-) (Eosinophil secondary granule ribonuclease 1) (EAR-1) (Ribonuclease 3-1) (RNase 3-1)	Ear1	Mus musculus (Mouse)	155
P97425	reviewed	ECP2_MOUSE	Eosinophil cationic protein 2 (ECP 2) (EC 3.1.27.-) (Eosinophil secondary granule ribonuclease 2) (EAR-2) (Ribonuclease 3-2) (RNase 3-2)	Ear2 Rnase2	Mus musculus (Mouse)	156
P12724	reviewed	ECP_HUMAN	Eosinophil cationic protein (ECP) (EC 3.1.27.-) (Ribonuclease 3) (RNase 3)	RNASE3 ECP RNS3	Homo sapiens (Human)	160
Q19T08	reviewed	ECSCR_HUMAN	Endothelial cell-specific chemotaxis regulator (Apoptosis regulator through modulating IAP expression) (ARIA) (Endothelial cell-specific molecule 2)	ECSCR ECSM2	Homo sapiens (Human)	205
Q3TZW0	reviewed	ECSCR_MOUSE	Endothelial cell-specific chemotaxis regulator (Apoptosis regulator through modulating IAP expression) (ARIA) (Endothelial cell-specific molecule 2)	Ecscr Ecsm2	Mus musculus (Mouse)	214
Q9BQ95	reviewed	ECSIT_HUMAN	Evolutionarily conserved signaling intermediate in Toll pathway, mitochondrial (Protein SITPEC)	ECSIT	Homo sapiens (Human)	431
Q9QZH6	reviewed	ECSIT_MOUSE	Evolutionarily conserved signaling intermediate in Toll pathway, mitochondrial (Protein SITPEC)	Ecsit Sitpec	Mus musculus (Mouse)	435
Q008S8	reviewed	ECT2L_HUMAN	Epithelial cell-transforming sequence 2 oncogene-like (Lung-specific F-box and DH domain-containing protein) (Putative guanine nucleotide exchange factor LFDH)	ECT2L C6orf91 LFDH	Homo sapiens (Human)	904
Q9H8V3	reviewed	ECT2_HUMAN	Protein ECT2 (Epithelial cell-transforming sequence 2 oncogene)	ECT2	Homo sapiens (Human)	914
Q07139	reviewed	ECT2_MOUSE	Protein ECT2 (Epithelial cell-transforming sequence 2 oncogene)	Ect2 mKIAA4037	Mus musculus (Mouse)	913
Q8WWZ3	reviewed	EDAD_HUMAN	Ectodysplasin-A receptor-associated adapter protein (EDAR-associated death domain protein) (Protein crinkled homolog)	EDARADD	Homo sapiens (Human)	215
Q9UNE0	reviewed	EDAR_HUMAN	Tumor necrosis factor receptor superfamily member EDAR (Anhidrotic ectodysplasin receptor 1) (Downless homolog) (EDA-A1 receptor) (Ectodermal dysplasia receptor) (Ectodysplasin-A receptor)	EDAR DL	Homo sapiens (Human)	448
Q9R187	reviewed	EDAR_MOUSE	Tumor necrosis factor receptor superfamily member EDAR (Anhidrotic ectodysplasin receptor 1) (Downless) (Ectodermal dysplasia receptor) (Ectodysplasin-A receptor)	Edar Dl	Mus musculus (Mouse)	448
Q92838	reviewed	EDA_HUMAN	Ectodysplasin-A (Ectodermal dysplasia protein) (EDA protein) [Cleaved into: Ectodysplasin-A, membrane form; Ectodysplasin-A, secreted form]	EDA ED1 EDA2	Homo sapiens (Human)	391
O54693	reviewed	EDA_MOUSE	Ectodysplasin-A (EDA protein homolog) (Tabby protein) [Cleaved into: Ectodysplasin-A, membrane form; Ectodysplasin-A, secreted form]	Eda Ed1 Ta	Mus musculus (Mouse)	391
Q96F86	reviewed	EDC3_HUMAN	Enhancer of mRNA-decapping protein 3 (LSM16 homolog) (YjeF N-terminal domain-containing protein 2) (YjeF_N2) (hYjeF_N2) (YjeF domain-containing protein 1)	EDC3 LSM16 YJDC YJEFN2 PP844	Homo sapiens (Human)	508
Q8K2D3	reviewed	EDC3_MOUSE	Enhancer of mRNA-decapping protein 3 (YjeF domain-containing protein 1)	Edc3 Yjdc	Mus musculus (Mouse)	508
Q6P2E9	reviewed	EDC4_HUMAN	Enhancer of mRNA-decapping protein 4 (Autoantigen Ge-1) (Autoantigen RCD-8) (Human enhancer of decapping large subunit) (Hedls)	EDC4 HEDLS	Homo sapiens (Human)	1401
Q3UJB9	reviewed	EDC4_MOUSE	Enhancer of mRNA-decapping protein 4	Edc4	Mus musculus (Mouse)	1406
A0A1B0GTR0	reviewed	EDD13_HUMAN	Epididymal protein 13	EDDM13	Homo sapiens (Human)	161
E9Q7F5	reviewed	EDD13_MOUSE	Epididymal protein 13	Eddm13 Epp13 Gm6792	Mus musculus (Mouse)	164
Q92611	reviewed	EDEM1_HUMAN	ER degradation-enhancing alpha-mannosidase-like protein 1	EDEM1 EDEM KIAA0212	Homo sapiens (Human)	657
Q925U4	reviewed	EDEM1_MOUSE	ER degradation-enhancing alpha-mannosidase-like protein 1	Edem1 Edem	Mus musculus (Mouse)	652
Q9BV94	reviewed	EDEM2_HUMAN	ER degradation-enhancing alpha-mannosidase-like protein 2	EDEM2 C20orf31 C20orf49 UNQ573/PRO1135	Homo sapiens (Human)	578
Q8BJT9	reviewed	EDEM2_MOUSE	ER degradation-enhancing alpha-mannosidase-like protein 2	Edem2	Mus musculus (Mouse)	577
Q9BZQ6	reviewed	EDEM3_HUMAN	ER degradation-enhancing alpha-mannosidase-like protein 3 (EC 3.2.1.113) (Alpha-1,2-mannosidase EDEM3)	EDEM3 C1orf22	Homo sapiens (Human)	932
Q2HXL6	reviewed	EDEM3_MOUSE	ER degradation-enhancing alpha-mannosidase-like protein 3 (EC 3.2.1.113) (Alpha-1,2-mannosidase EDEM3)	Edem3	Mus musculus (Mouse)	931
O60869	reviewed	EDF1_HUMAN	Endothelial differentiation-related factor 1 (EDF-1) (Multiprotein-bridging factor 1) (MBF1)	EDF1	Homo sapiens (Human)	148
Q9JMG1	reviewed	EDF1_MOUSE	Endothelial differentiation-related factor 1 (EDF-1) (Multiprotein-bridging factor 1) (MBF1)	Edf1	Mus musculus (Mouse)	148
O43854	reviewed	EDIL3_HUMAN	EGF-like repeat and discoidin I-like domain-containing protein 3 (Developmentally-regulated endothelial cell locus 1 protein) (Integrin-binding protein DEL1)	EDIL3 DEL1	Homo sapiens (Human)	480
O35474	reviewed	EDIL3_MOUSE	EGF-like repeat and discoidin I-like domain-containing protein 3 (Developmentally-regulated endothelial cell locus 1 protein) (Integrin-binding protein DEL1)	Edil3 Del1	Mus musculus (Mouse)	480
P05305	reviewed	EDN1_HUMAN	Endothelin-1 (Preproendothelin-1) (PPET1) [Cleaved into: Endothelin-1 (ET-1); Big endothelin-1]	EDN1	Homo sapiens (Human)	212
P22387	reviewed	EDN1_MOUSE	Endothelin-1 (ET-1) (Preproendothelin-1) (PPET1) [Cleaved into: Big endothelin-1]	Edn1	Mus musculus (Mouse)	202
P20800	reviewed	EDN2_HUMAN	Endothelin-2 (ET-2) (Preproendothelin-2) (PPET2)	EDN2	Homo sapiens (Human)	178
P22389	reviewed	EDN2_MOUSE	Endothelin-2 (ET-2) (Preproendothelin-2) (PPET2) (Vasoactive intestinal contractor) (VIC)	Edn2	Mus musculus (Mouse)	175
P14138	reviewed	EDN3_HUMAN	Endothelin-3 (ET-3) (Preproendothelin-3) (PPET3)	EDN3	Homo sapiens (Human)	238
P48299	reviewed	EDN3_MOUSE	Endothelin-3 (ET-3) (Preproendothelin-3) (PPET3)	Edn3	Mus musculus (Mouse)	214
P25101	reviewed	EDNRA_HUMAN	Endothelin-1 receptor (Endothelin receptor type A) (ET-A) (ETA-R) (hET-AR)	EDNRA ETA ETRA	Homo sapiens (Human)	427
Q61614	reviewed	EDNRA_MOUSE	Endothelin-1 receptor (Endothelin receptor type A) (ET-A) (ET-AR)	Ednra Gpcr10	Mus musculus (Mouse)	427
P24530	reviewed	EDNRB_HUMAN	Endothelin receptor type B (ET-B) (ET-BR) (Endothelin receptor non-selective type)	EDNRB ETRB	Homo sapiens (Human)	442
P48302	reviewed	EDNRB_MOUSE	Endothelin receptor type B (ET-B) (ET-BR) (Endothelin receptor non-selective type)	Ednrb	Mus musculus (Mouse)	442
Q3B7T1	reviewed	EDRF1_HUMAN	Erythroid differentiation-related factor 1	EDRF1 C10orf137	Homo sapiens (Human)	1238
Q6GQV7	reviewed	EDRF1_MOUSE	Erythroid differentiation-related factor 1	Edrf1	Mus musculus (Mouse)	1239
Q15075	reviewed	EEA1_HUMAN	Early endosome antigen 1 (Endosome-associated protein p162) (Zinc finger FYVE domain-containing protein 2)	EEA1 ZFYVE2	Homo sapiens (Human)	1411
Q8BL66	reviewed	EEA1_MOUSE	Early endosome antigen 1	Eea1	Mus musculus (Mouse)	1411
O75530	reviewed	EED_HUMAN	Polycomb protein EED (hEED) (Embryonic ectoderm development protein) (WD protein associating with integrin cytoplasmic tails 1) (WAIT-1)	EED	Homo sapiens (Human)	441
Q921E6	reviewed	EED_MOUSE	Polycomb protein EED	Eed	Mus musculus (Mouse)	441
Q5T9C2	reviewed	EEIG1_HUMAN	Early estrogen-induced gene 1 protein (EEIG1)	EEIG1 C9orf132 FAM102A	Homo sapiens (Human)	384
Q78T81	reviewed	EEIG1_MOUSE	Early estrogen-induced gene 1 protein (EEIG1)	Eeig1 Fam102a	Mus musculus (Mouse)	392
Q5T8I3	reviewed	EEIG2_HUMAN	EEIG family member 2 (EEIG2)	EEIG2 FAM102B	Homo sapiens (Human)	360
Q8BQS4	reviewed	EEIG2_MOUSE	EEIG family member 2 (EEIG2)	Eeig2 Fam102b	Mus musculus (Mouse)	339
Q7L9B9	reviewed	EEPD1_HUMAN	Endonuclease/exonuclease/phosphatase family domain-containing protein 1	EEPD1 KIAA1706	Homo sapiens (Human)	569
Q3TGW2	reviewed	EEPD1_MOUSE	Endonuclease/exonuclease/phosphatase family domain-containing protein 1	Eepd1 Kiaa1706	Mus musculus (Mouse)	569
P68104	reviewed	EF1A1_HUMAN	Elongation factor 1-alpha 1 (EF-1-alpha-1) (EC 3.6.5.-) (Elongation factor Tu) (EF-Tu) (Eukaryotic elongation factor 1 A-1) (eEF1A-1) (Leukocyte receptor cluster member 7)	EEF1A1 EEF1A EF1A LENG7	Homo sapiens (Human)	462
P10126	reviewed	EF1A1_MOUSE	Elongation factor 1-alpha 1 (EF-1-alpha-1) (EC 3.6.5.-) (Elongation factor Tu) (EF-Tu) (Eukaryotic elongation factor 1 A-1) (eEF1A-1)	Eef1a1 Eef1a	Mus musculus (Mouse)	462
Q05639	reviewed	EF1A2_HUMAN	Elongation factor 1-alpha 2 (EF-1-alpha-2) (Eukaryotic elongation factor 1 A-2) (eEF1A-2) (Statin-S1)	EEF1A2 EEF1AL STN	Homo sapiens (Human)	463
P62631	reviewed	EF1A2_MOUSE	Elongation factor 1-alpha 2 (EF-1-alpha-2) (Eukaryotic elongation factor 1 A-2) (eEF1A-2) (Statin-S1)	Eef1a2 Eef1al Stn	Mus musculus (Mouse)	463
P24534	reviewed	EF1B_HUMAN	Elongation factor 1-beta (EF-1-beta)	EEF1B2 EEF1B EF1B	Homo sapiens (Human)	225
O70251	reviewed	EF1B_MOUSE	Elongation factor 1-beta (EF-1-beta)	Eef1b Eef1b2	Mus musculus (Mouse)	225
P29692	reviewed	EF1D_HUMAN	Elongation factor 1-delta (EF-1-delta) (Antigen NY-CO-4)	EEF1D EF1D	Homo sapiens (Human)	281
P57776	reviewed	EF1D_MOUSE	Elongation factor 1-delta (EF-1-delta)	Eef1d	Mus musculus (Mouse)	281
P26641	reviewed	EF1G_HUMAN	Elongation factor 1-gamma (EF-1-gamma) (eEF-1B gamma)	EEF1G EF1G PRO1608	Homo sapiens (Human)	437
Q9D8N0	reviewed	EF1G_MOUSE	Elongation factor 1-gamma (EF-1-gamma) (eEF-1B gamma)	Eef1g	Mus musculus (Mouse)	437
Q96G04	reviewed	EF2KT_HUMAN	Protein-lysine N-methyltransferase EEF2KMT (EC 2.1.1.-) (eEF2-lysine methyltransferase) (eEF2-KMT)	EEF2KMT FAM86A SB153	Homo sapiens (Human)	330
Q3UZW7	reviewed	EF2KT_MOUSE	Protein-lysine N-methyltransferase EEF2KMT (EC 2.1.1.-) (eEF2-lysine methyltransferase) (eEF2-KMT)	Eef2kmt Fam86 Fam86a	Mus musculus (Mouse)	335
O00418	reviewed	EF2K_HUMAN	Eukaryotic elongation factor 2 kinase (eEF-2 kinase) (eEF-2K) (EC 2.7.11.20) (Calcium/calmodulin-dependent eukaryotic elongation factor 2 kinase)	EEF2K	Homo sapiens (Human)	725
O08796	reviewed	EF2K_MOUSE	Eukaryotic elongation factor 2 kinase (eEF-2 kinase) (eEF-2K) (EC 2.7.11.20) (Calcium/calmodulin-dependent eukaryotic elongation factor 2 kinase)	Eef2k	Mus musculus (Mouse)	724
P13639	reviewed	EF2_HUMAN	Elongation factor 2 (EF-2) (EC 3.6.5.-)	EEF2 EF2	Homo sapiens (Human)	858
P58252	reviewed	EF2_MOUSE	Elongation factor 2 (EF-2) (EC 3.6.5.-)	Eef2	Mus musculus (Mouse)	858
Q9D581	reviewed	EFC10_MOUSE	EF-hand calcium-binding domain-containing protein 10	Efcab10	Mus musculus (Mouse)	132
Q9BUY7	reviewed	EFC11_HUMAN	EF-hand calcium-binding domain-containing protein 11	EFCAB11 C14orf143	Homo sapiens (Human)	163
Q9D0E5	reviewed	EFC11_MOUSE	EF-hand calcium-binding domain-containing protein 11	Efcab11	Mus musculus (Mouse)	162
Q6NXP0	reviewed	EFC12_HUMAN	EF-hand calcium-binding domain-containing protein 12	EFCAB12 C3orf25	Homo sapiens (Human)	572
Q8IY85	reviewed	EFC13_HUMAN	EF-hand calcium-binding domain-containing protein 13	EFCAB13 C17orf57	Homo sapiens (Human)	973
O75071	reviewed	EFC14_HUMAN	EF-hand calcium-binding domain-containing protein 14	EFCAB14 KIAA0494	Homo sapiens (Human)	495
Q8BGQ6	reviewed	EFC14_MOUSE	EF-hand calcium-binding domain-containing protein 14	Efcab14 Kiaa0494	Mus musculus (Mouse)	484
P60507	reviewed	EFC1_HUMAN	Endogenous retrovirus group FC1 Env polyprotein (Envelope polyprotein) (Fc1env) (HERV-F(c)1_Xq21.33 provirus ancestral Env polyprotein) (HERV-Fc1env) [Cleaved into: Surface protein (SU); Transmembrane protein (TM)]	ERVFC1	Homo sapiens (Human)	584
Q8N4Y2	reviewed	EFC4A_HUMAN	EF-hand calcium-binding domain-containing protein 4A (Calcium release-activated calcium channel regulator 2B) (CRAC channel regulator 2B) (Calcium release-activated channel regulator 2B)	CRACR2B EFCAB4A	Homo sapiens (Human)	399
Q80ZJ8	reviewed	EFC4A_MOUSE	EF-hand calcium-binding domain-containing protein 4A (Calcium release-activated channel regulator 2B)	Cracr2b Efcab4a	Mus musculus (Mouse)	394
Q9BSW2	reviewed	EFC4B_HUMAN	EF-hand calcium-binding domain-containing protein 4B (Calcium release-activated calcium channel regulator 2A) (CRAC channel regulator 2A) (Calcium release-activated channel regulator 2A) (Ras-related protein Rab-46)	CRACR2A EFCAB4B RAB46	Homo sapiens (Human)	731
Q3UP38	reviewed	EFC4B_MOUSE	EF-hand calcium-binding domain-containing protein 4B (Calcium release-activated channel regulator 2A) (Ras-related protein Rab-46)	Cracr2a Efcab4b Gm1073 Rab46	Mus musculus (Mouse)	726
Q8N7B9	reviewed	EFCB3_HUMAN	EF-hand calcium-binding domain-containing protein 3	EFCAB3	Homo sapiens (Human)	438
Q80X60	reviewed	EFCB3_MOUSE	EF-hand calcium-binding domain-containing protein 3	Efcab3	Mus musculus (Mouse)	432
A4FU69	reviewed	EFCB5_HUMAN	EF-hand calcium-binding domain-containing protein 5	EFCAB5	Homo sapiens (Human)	1503
A0JP43	reviewed	EFCB5_MOUSE	EF-hand calcium-binding domain-containing protein 5	Efcab5	Mus musculus (Mouse)	1406
Q5THR3	reviewed	EFCB6_HUMAN	EF-hand calcium-binding domain-containing protein 6 (CAP-binding protein complex-interacting protein 1) (DJ-1-binding protein) (DJBP)	EFCAB6 DJBP KIAA1672	Homo sapiens (Human)	1501
Q6P1E8	reviewed	EFCB6_MOUSE	EF-hand calcium-binding domain-containing protein 6 (DJ-1-binding protein) (DJBP)	Efcab6 Djbp Kiaa1672	Mus musculus (Mouse)	1516
A8K855	reviewed	EFCB7_HUMAN	EF-hand calcium-binding domain-containing protein 7	EFCAB7 KIAA1799	Homo sapiens (Human)	629
Q8VDY4	reviewed	EFCB7_MOUSE	EF-hand calcium-binding domain-containing protein 7	Efcab7 Kiaa1799	Mus musculus (Mouse)	628
A8MZ26	reviewed	EFCB9_HUMAN	EF-hand calcium-binding domain-containing protein 9	EFCAB9	Homo sapiens (Human)	197
Q9DAM2	reviewed	EFCB9_MOUSE	EF-hand calcium-binding domain-containing protein 9	Efcab9	Mus musculus (Mouse)	216
Q9HA90	reviewed	EFCC1_HUMAN	EF-hand and coiled-coil domain-containing protein 1 (Coiled-coil domain-containing protein 48)	EFCC1 C3orf73 CCDC48	Homo sapiens (Human)	598
Q9JJF6	reviewed	EFCC1_MOUSE	EF-hand and coiled-coil domain-containing protein 1 (Coiled-coil domain-containing protein 48)	Efcc1 Ccdc48 MNCb-4779	Mus musculus (Mouse)	558
P0DPD8	reviewed	EFCE2_HUMAN	EEF1AKMT4-ECE2 readthrough transcript protein (EC 3.4.24.71) [Includes: Methyltransferase-like region (EC 2.1.1.-); Endothelin-converting enzyme 2 region (EC 3.4.24.71)]	EEF1AKMT4-ECE2	Homo sapiens (Human)	883
P0DPD9	reviewed	EFCE2_MOUSE	EEF1AKMT4-ECE2 readthrough transcript protein (EC 3.4.24.71) [Includes: Methyltransferase-like region (EC 2.1.1.-); Endothelin-converting enzyme 2 region (EC 3.4.24.71)]	Eef1akmt4-Ece2	Mus musculus (Mouse)	881
Q96RP9	reviewed	EFGM_HUMAN	Elongation factor G, mitochondrial (EF-Gmt) (Elongation factor G 1, mitochondrial) (mEF-G 1) (Elongation factor G1) (hEFG1)	GFM1 EFG EFG1 GFM	Homo sapiens (Human)	751
Q8K0D5	reviewed	EFGM_MOUSE	Elongation factor G, mitochondrial (EF-Gmt) (Elongation factor G 1, mitochondrial) (mEF-G 1) (Elongation factor G1)	Gfm1 Efg Efg1 Gfm	Mus musculus (Mouse)	751
Q8N7U6	reviewed	EFHB_HUMAN	EF-hand domain-containing family member B (Cilia- and flagella-associated protein 21)	EFHB CFAP21	Homo sapiens (Human)	833
Q8CDU5	reviewed	EFHB_MOUSE	EF-hand domain-containing family member B (Cilia- and flagella-associated protein 21)	Efhb Cfap21	Mus musculus (Mouse)	853
Q5JVL4	reviewed	EFHC1_HUMAN	EF-hand domain-containing protein 1 (Myoclonin-1)	EFHC1	Homo sapiens (Human)	640
Q9D9T8	reviewed	EFHC1_MOUSE	EF-hand domain-containing protein 1 (Myoclonin-1)	Efhc1	Mus musculus (Mouse)	648
Q5JST6	reviewed	EFHC2_HUMAN	EF-hand domain-containing family member C2	EFHC2	Homo sapiens (Human)	749
Q9D485	reviewed	EFHC2_MOUSE	EF-hand domain-containing family member C2	Efhc2	Mus musculus (Mouse)	750
Q9BUP0	reviewed	EFHD1_HUMAN	EF-hand domain-containing protein D1 (EF-hand domain-containing protein 1) (Swiprosin-2)	EFHD1 SWS2 PP3051	Homo sapiens (Human)	239
Q9D4J1	reviewed	EFHD1_MOUSE	EF-hand domain-containing protein D1 (EF-hand domain-containing protein 1) (Mitocalcin) (Swiprosin-2)	Efhd1 Sws2	Mus musculus (Mouse)	240
Q96C19	reviewed	EFHD2_HUMAN	EF-hand domain-containing protein D2 (Swiprosin-1)	EFHD2 SWS1	Homo sapiens (Human)	240
Q7Z2Z2	reviewed	EFL1_HUMAN	Elongation factor-like GTPase 1 (Elongation factor Tu GTP-binding domain-containing protein 1) (Elongation factor-like 1) (Protein FAM42A)	EFL1 EFTUD1 FAM42A	Homo sapiens (Human)	1120
Q8C0D5	reviewed	EFL1_MOUSE	Elongation factor-like GTPase 1 (Elongation factor Tu GTP-binding domain-containing protein 1) (Elongation factor-like 1) (Protein FAM42A)	Efl1 Eftud1	Mus musculus (Mouse)	1127
Q8WVE0	reviewed	EFMT1_HUMAN	EEF1A lysine methyltransferase 1 (EC 2.1.1.-) (N(6)-adenine-specific DNA methyltransferase 2) (Protein-lysine N-methyltransferase N6AMT2) (eEF1A-KMT)	EEF1AKMT1 N6AMT2	Homo sapiens (Human)	214
Q9CY45	reviewed	EFMT1_MOUSE	EEF1A lysine methyltransferase 1 (EC 2.1.1.-) (N(6)-adenine-specific DNA methyltransferase 2) (Protein-lysine N-methyltransferase N6amt2)	Eef1akmt1 N6amt2	Mus musculus (Mouse)	214
Q5JPI9	reviewed	EFMT2_HUMAN	EEF1A lysine methyltransferase 2 (EC 2.1.1.-) (Methyltransferase-like protein 10) (Protein-lysine N-methyltransferase METTL10)	EEF1AKMT2 C10orf138 METTL10	Homo sapiens (Human)	291
Q9D853	reviewed	EFMT2_MOUSE	EEF1A lysine methyltransferase 2 (EC 2.1.1.-) (Methyltransferase-like protein 10) (Protein-lysine N-methyltransferase Mettl10)	Eef1akmt2 Mettl10	Mus musculus (Mouse)	244
Q96AZ1	reviewed	EFMT3_HUMAN	EEF1A lysine methyltransferase 3 (EC 2.1.1.-) (Hepatocellular carcinoma-associated antigen 557a) (Methyltransferase-like protein 21B) (Protein-lysine methyltransferase METTL21B) (eEF1A-KMT3)	EEF1AKMT3 FAM119B HCA557A METTL21B	Homo sapiens (Human)	226
D3YWP0	reviewed	EFMT3_MOUSE	EEF1A lysine methyltransferase 3 (EC 2.1.1.-) (Methyltransferase-like protein 21B) (Protein-lysine methyltransferase METTL21B)	Eef1akmt3 Fam119b Mettl21b mCG_5197	Mus musculus (Mouse)	232
P0DPD7	reviewed	EFMT4_HUMAN	EEF1A lysine methyltransferase 4 (EC 2.1.1.-)	EEF1AKMT4	Homo sapiens (Human)	255
P0DPE0	reviewed	EFMT4_MOUSE	EEF1A lysine methyltransferase 4 (EC 2.1.1.-)	Eef1akmt4	Mus musculus (Mouse)	255
P20827	reviewed	EFNA1_HUMAN	Ephrin-A1 (EPH-related receptor tyrosine kinase ligand 1) (LERK-1) (Immediate early response protein B61) (Tumor necrosis factor alpha-induced protein 4) (TNF alpha-induced protein 4) [Cleaved into: Ephrin-A1, secreted form]	EFNA1 EPLG1 LERK1 TNFAIP4	Homo sapiens (Human)	205
P52793	reviewed	EFNA1_MOUSE	Ephrin-A1 (EPH-related receptor tyrosine kinase ligand 1) (LERK-1) (Immediate early response protein B61) [Cleaved into: Ephrin-A1, secreted form]	Efna1 Epgl1 Epl1 Lerk1	Mus musculus (Mouse)	205
O43921	reviewed	EFNA2_HUMAN	Ephrin-A2 (EPH-related receptor tyrosine kinase ligand 6) (LERK-6) (HEK7 ligand) (HEK7-L)	EFNA2 EPLG6 LERK6	Homo sapiens (Human)	213
P52801	reviewed	EFNA2_MOUSE	Ephrin-A2 (CEK7-ligand) (CEK7-L) (ELF-1) (EPH-related receptor tyrosine kinase ligand 6) (LERK-6)	Efna2 Elf1 Epl6 Eplg6 Lerk6	Mus musculus (Mouse)	209
P52797	reviewed	EFNA3_HUMAN	Ephrin-A3 (EFL-2) (EHK1 ligand) (EHK1-L) (EPH-related receptor tyrosine kinase ligand 3) (LERK-3)	EFNA3 EFL2 EPLG3 LERK3	Homo sapiens (Human)	238
O08545	reviewed	EFNA3_MOUSE	Ephrin-A3 (EHK1 ligand) (EHK1-L) (EPH-related receptor tyrosine kinase ligand 3) (LERK-3)	Efna3 Epl3 Eplg3 Lerk3	Mus musculus (Mouse)	230
P52798	reviewed	EFNA4_HUMAN	Ephrin-A4 (EPH-related receptor tyrosine kinase ligand 4) (LERK-4)	EFNA4 EPLG4 LERK4	Homo sapiens (Human)	201
O08542	reviewed	EFNA4_MOUSE	Ephrin-A4 (EPH-related receptor tyrosine kinase ligand 4) (LERK-4)	Efna4 Epl4 Eplg4 Lerk4	Mus musculus (Mouse)	206
P52803	reviewed	EFNA5_HUMAN	Ephrin-A5 (AL-1) (EPH-related receptor tyrosine kinase ligand 7) (LERK-7)	EFNA5 EPLG7 LERK7	Homo sapiens (Human)	228
O08543	reviewed	EFNA5_MOUSE	Ephrin-A5 (AL-1) (EPH-related receptor tyrosine kinase ligand 7) (LERK-7)	Efna5 Epl7 Eplg7 Lerk7	Mus musculus (Mouse)	228
P98172	reviewed	EFNB1_HUMAN	Ephrin-B1 (EFL-3) (ELK ligand) (ELK-L) (EPH-related receptor tyrosine kinase ligand 2) (LERK-2) [Cleaved into: Ephrin-B1 C-terminal fragment (Ephrin-B1 CTF); Ephrin-B1 intracellular domain (Ephrin-B1 ICD)]	EFNB1 EFL3 EPLG2 LERK2	Homo sapiens (Human)	346
P52795	reviewed	EFNB1_MOUSE	Ephrin-B1 (CEK5 receptor ligand) (CEK5-L) (EFL-3) (ELK ligand) (ELK-L) (EPH-related receptor tyrosine kinase ligand 2) (LERK-2) (Stimulated by retinoic acid gene 1 protein) [Cleaved into: Ephrin-B1 C-terminal fragment (Ephrin-B1 CTF); Ephrin-B1 intracellular domain (Ephrin-B1 ICD)]	Efnb1 Epl2 Eplg2 Lerk2 Stra1	Mus musculus (Mouse)	345
P52799	reviewed	EFNB2_HUMAN	Ephrin-B2 (EPH-related receptor tyrosine kinase ligand 5) (LERK-5) (HTK ligand) (HTK-L)	EFNB2 EPLG5 HTKL LERK5	Homo sapiens (Human)	333
P52800	reviewed	EFNB2_MOUSE	Ephrin-B2 (ELF-2) (EPH-related receptor tyrosine kinase ligand 5) (LERK-5) (HTK ligand) (HTK-L)	Efnb2 Elf2 Epl5 Eplg5 Htkl Lerk5	Mus musculus (Mouse)	336
Q15768	reviewed	EFNB3_HUMAN	Ephrin-B3 (EPH-related receptor transmembrane ligand ELK-L3) (EPH-related receptor tyrosine kinase ligand 8) (LERK-8)	EFNB3 EPLG8 LERK8	Homo sapiens (Human)	340
O35393	reviewed	EFNB3_MOUSE	Ephrin-B3	Efnb3	Mus musculus (Mouse)	340
Q8N6R0	reviewed	EFNMT_HUMAN	eEF1A lysine and N-terminal methyltransferase (eEF1A-KNMT) (Methyltransferase-like protein 13) [Includes: eEF1A lysine methyltransferase (EC 2.1.1.-); eEF1A N-terminal methyltransferase (EC 2.1.1.-)]	METTL13 EEF1AKNMT FEAT KIAA0859 CGI-01	Homo sapiens (Human)	699
Q91YR5	reviewed	EFNMT_MOUSE	eEF1A lysine and N-terminal methyltransferase (eEF1A-KNMT) (Methyltransferase-like protein 13) [Includes: eEF1A lysine methyltransferase (EC 2.1.1.-); eEF1A N-terminal methyltransferase (EC 2.1.1.-)]	Mettl13 EEF1AKNMT FEAT	Mus musculus (Mouse)	698
Q14156	reviewed	EFR3A_HUMAN	Protein EFR3 homolog A (Protein EFR3-like)	EFR3A KIAA0143	Homo sapiens (Human)	821
Q8BG67	reviewed	EFR3A_MOUSE	Protein EFR3 homolog A (Protein EFR3-like)	Efr3a Kiaa0143	Mus musculus (Mouse)	819
Q9Y2G0	reviewed	EFR3B_HUMAN	Protein EFR3 homolog B	EFR3B KIAA0953	Homo sapiens (Human)	817
Q6ZQ18	reviewed	EFR3B_MOUSE	Protein EFR3 homolog B	Efr3b Kiaa0953	Mus musculus (Mouse)	817
O43281	reviewed	EFS_HUMAN	Embryonal Fyn-associated substrate (hEFS) (Cas scaffolding protein family member 3)	EFS CASS3	Homo sapiens (Human)	561
Q64355	reviewed	EFS_MOUSE	Embryonal Fyn-associated substrate (SRC-interacting protein) (Signal-integrating protein)	Efs Sin	Mus musculus (Mouse)	560
P43897	reviewed	EFTS_HUMAN	Elongation factor Ts, mitochondrial (EF-Ts) (EF-TsMt)	TSFM	Homo sapiens (Human)	325
Q9CZR8	reviewed	EFTS_MOUSE	Elongation factor Ts, mitochondrial (EF-Ts) (EF-TsMt)	Tsfm	Mus musculus (Mouse)	324
P49411	reviewed	EFTU_HUMAN	Elongation factor Tu, mitochondrial (EF-Tu) (P43)	TUFM	Homo sapiens (Human)	455
Q8BFR5	reviewed	EFTU_MOUSE	Elongation factor Tu, mitochondrial	Tufm	Mus musculus (Mouse)	452
Q8C088	reviewed	EGFEM_MOUSE	EGF-like and EMI domain-containing protein 1	Egfem1	Mus musculus (Mouse)	590
Q8IUX8	reviewed	EGFL6_HUMAN	Epidermal growth factor-like protein 6 (EGF-like protein 6) (MAM and EGF domains-containing gene protein)	EGFL6 MAEG PP648 UNQ281/PRO320	Homo sapiens (Human)	553
Q9JJZ5	reviewed	EGFL6_MOUSE	Epidermal growth factor-like protein 6 (EGF-like protein 6) (MAM and EGF domains-containing gene protein) (Protein W80)	Egfl6 Maeg	Mus musculus (Mouse)	550
Q9UHF1	reviewed	EGFL7_HUMAN	Epidermal growth factor-like protein 7 (EGF-like protein 7) (Multiple epidermal growth factor-like domains protein 7) (Multiple EGF-like domains protein 7) (NOTCH4-like protein) (Vascular endothelial statin) (VE-statin) (Zneu1)	EGFL7 MEGF7 UNQ187/PRO1449	Homo sapiens (Human)	273
Q9QXT5	reviewed	EGFL7_MOUSE	Epidermal growth factor-like protein 7 (EGF-like protein 7) (Multiple epidermal growth factor-like domains protein 7) (Multiple EGF-like domains protein 7) (NOTCH4-like protein) (Vascular endothelial statin) (VE-statin) (Zneu1)	Egfl7 Megf7	Mus musculus (Mouse)	275
Q99944	reviewed	EGFL8_HUMAN	Epidermal growth factor-like protein 8 (EGF-like protein 8) (Vascular endothelial statin-2) (VE-statin-2)	EGFL8 C6orf8 NG3 UNQ8752/PRO29920	Homo sapiens (Human)	293
Q6GUQ1	reviewed	EGFL8_MOUSE	Epidermal growth factor-like protein 8 (EGF-like protein 8)	Egfl8 Ng3	Mus musculus (Mouse)	293
Q63HQ2	reviewed	EGFLA_HUMAN	Pikachurin (Agrin-like protein) (EGF-like, fibronectin type-III and laminin G-like domain-containing protein)	EGFLAM AGRINL AGRNL PIKA	Homo sapiens (Human)	1017
Q4VBE4	reviewed	EGFLA_MOUSE	Pikachurin (EGF-like, fibronectin type-III and laminin G-like domain-containing protein) (Nectican)	Egflam	Mus musculus (Mouse)	1017
P00533	reviewed	EGFR_HUMAN	Epidermal growth factor receptor (EC 2.7.10.1) (Proto-oncogene c-ErbB-1) (Receptor tyrosine-protein kinase erbB-1)	EGFR ERBB ERBB1 HER1	Homo sapiens (Human)	1210
Q01279	reviewed	EGFR_MOUSE	Epidermal growth factor receptor (EC 2.7.10.1)	Egfr	Mus musculus (Mouse)	1210
P01133	reviewed	EGF_HUMAN	Pro-epidermal growth factor (EGF) [Cleaved into: Epidermal growth factor (Urogastrone)]	EGF	Homo sapiens (Human)	1207
P01132	reviewed	EGF_MOUSE	Pro-epidermal growth factor (EGF) [Cleaved into: Epidermal growth factor]	Egf	Mus musculus (Mouse)	1217
Q9GZT9	reviewed	EGLN1_HUMAN	Egl nine homolog 1 (EC 1.14.11.29) (Hypoxia-inducible factor prolyl hydroxylase 2) (HIF-PH2) (HIF-prolyl hydroxylase 2) (HPH-2) (Prolyl hydroxylase domain-containing protein 2) (PHD2) (SM-20)	EGLN1 C1orf12 PNAS-118 PNAS-137	Homo sapiens (Human)	426
Q91YE3	reviewed	EGLN1_MOUSE	Egl nine homolog 1 (EC 1.14.11.29) (Hypoxia-inducible factor prolyl hydroxylase 2) (HIF-PH2) (HIF-prolyl hydroxylase 2) (HPH-2) (Prolyl hydroxylase domain-containing protein 2) (PHD2) (SM-20)	Egln1	Mus musculus (Mouse)	400
Q96KS0	reviewed	EGLN2_HUMAN	Prolyl hydroxylase EGLN2 (EC 1.14.11.-) (Egl nine homolog 2) (EC 1.14.11.29) (Estrogen-induced tag 6) (EIT-6) (HPH-3) (Hypoxia-inducible factor prolyl hydroxylase 1) (HIF-PH1) (HIF-prolyl hydroxylase 1) (HPH-1) (Prolyl hydroxylase domain-containing protein 1) (PHD1)	EGLN2 EIT6	Homo sapiens (Human)	407
Q91YE2	reviewed	EGLN2_MOUSE	Prolyl hydroxylase EGLN2 (EC 1.14.11.-) (Egl nine homolog 2) (EC 1.14.11.29) (Falkor) (Hypoxia-inducible factor prolyl hydroxylase 1) (HIF-PH1) (HIF-prolyl hydroxylase 1) (HPH-1) (Prolyl hydroxylase domain-containing protein 1) (PHD1)	Egln2	Mus musculus (Mouse)	419
Q9H6Z9	reviewed	EGLN3_HUMAN	Prolyl hydroxylase EGLN3 (EC 1.14.11.-) (Egl nine homolog 3) (EC 1.14.11.29) (HPH-1) (Hypoxia-inducible factor prolyl hydroxylase 3) (HIF-PH3) (HIF-prolyl hydroxylase 3) (HPH-3) (Prolyl hydroxylase domain-containing protein 3) (PHD3)	EGLN3	Homo sapiens (Human)	239
Q91UZ4	reviewed	EGLN3_MOUSE	Prolyl hydroxylase EGLN3 (EC 1.14.11.-) (Egl nine homolog 3) (EC 1.14.11.29) (Hypoxia-inducible factor prolyl hydroxylase 3) (HIF-PH3) (HIF-prolyl hydroxylase 3) (HPH-3) (Prolyl hydroxylase domain-containing protein 3) (PHD3) (SM-20)	Egln3	Mus musculus (Mouse)	239
P17813	reviewed	EGLN_HUMAN	Endoglin (CD antigen CD105)	ENG END	Homo sapiens (Human)	658
Q63961	reviewed	EGLN_MOUSE	Endoglin (Cell surface MJ7/18 antigen) (CD antigen CD105)	Eng Edg	Mus musculus (Mouse)	653
P18146	reviewed	EGR1_HUMAN	Early growth response protein 1 (EGR-1) (AT225) (Nerve growth factor-induced protein A) (NGFI-A) (Transcription factor ETR103) (Transcription factor Zif268) (Zinc finger protein 225) (Zinc finger protein Krox-24)	EGR1 KROX24 ZNF225	Homo sapiens (Human)	543
P08046	reviewed	EGR1_MOUSE	Early growth response protein 1 (EGR-1) (Nerve growth factor-induced protein A) (NGFI-A) (Transcription factor Zif268) (Zinc finger protein Krox-24)	Egr1 Egr-1 Krox-24	Mus musculus (Mouse)	533
P11161	reviewed	EGR2_HUMAN	E3 SUMO-protein ligase EGR2 (EC 2.3.2.-) (AT591) (E3 SUMO-protein transferase ERG2) (Early growth response protein 2) (EGR-2) (Zinc finger protein Krox-20)	EGR2 KROX20	Homo sapiens (Human)	476
P08152	reviewed	EGR2_MOUSE	E3 SUMO-protein ligase EGR2 (EC 2.3.2.-) (E3 SUMO-protein transferase ERG2) (Early growth response protein 2) (EGR-2) (Zinc finger protein Krox-20)	Egr2 Egr-2 Krox-20 Zfp-25	Mus musculus (Mouse)	470
Q06889	reviewed	EGR3_HUMAN	Early growth response protein 3 (EGR-3) (Zinc finger protein pilot)	EGR3 PILOT	Homo sapiens (Human)	387
P43300	reviewed	EGR3_MOUSE	Early growth response protein 3 (EGR-3)	Egr3 Egr-3	Mus musculus (Mouse)	387
Q05215	reviewed	EGR4_HUMAN	Early growth response protein 4 (EGR-4) (AT133)	EGR4	Homo sapiens (Human)	589
Q9WUF2	reviewed	EGR4_MOUSE	Early growth response protein 4 (EGR-4)	Egr4	Mus musculus (Mouse)	478
Q8N3D4	reviewed	EH1L1_HUMAN	EH domain-binding protein 1-like protein 1	EHBP1L1	Homo sapiens (Human)	1523
Q99MS7	reviewed	EH1L1_MOUSE	EH domain-binding protein 1-like protein 1 (Tangerin)	Ehbp1l1	Mus musculus (Mouse)	1716
Q8NDI1	reviewed	EHBP1_HUMAN	EH domain-binding protein 1	EHBP1 KIAA0903 NACSIN	Homo sapiens (Human)	1231
Q69ZW3	reviewed	EHBP1_MOUSE	EH domain-binding protein 1	Ehbp1 Kiaa0903	Mus musculus (Mouse)	1231
Q9H4M9	reviewed	EHD1_HUMAN	EH domain-containing protein 1 (PAST homolog 1) (hPAST1) (Testilin)	EHD1 PAST PAST1 CDABP0131	Homo sapiens (Human)	534
Q9WVK4	reviewed	EHD1_MOUSE	EH domain-containing protein 1 (PAST homolog 1) (mPAST1)	Ehd1 Past1	Mus musculus (Mouse)	534
Q9NZN4	reviewed	EHD2_HUMAN	EH domain-containing protein 2 (PAST homolog 2)	EHD2 PAST2	Homo sapiens (Human)	543
Q8BH64	reviewed	EHD2_MOUSE	EH domain-containing protein 2	Ehd2	Mus musculus (Mouse)	543
Q9NZN3	reviewed	EHD3_HUMAN	EH domain-containing protein 3 (PAST homolog 3)	EHD3 EHD2 PAST3	Homo sapiens (Human)	535
Q9QXY6	reviewed	EHD3_MOUSE	EH domain-containing protein 3	Ehd3 Ehd2	Mus musculus (Mouse)	535
Q9H223	reviewed	EHD4_HUMAN	EH domain-containing protein 4 (Hepatocellular carcinoma-associated protein 10/11) (PAST homolog 4)	EHD4 HCA10 HCA11 PAST4 FKSG7	Homo sapiens (Human)	541
Q9EQP2	reviewed	EHD4_MOUSE	EH domain-containing protein 4 (PAST homolog 2) (mPAST2)	Ehd4 Past2	Mus musculus (Mouse)	541
Q9NZC4	reviewed	EHF_HUMAN	ETS homologous factor (hEHF) (ETS domain-containing transcription factor) (Epithelium-specific Ets transcription factor 3) (ESE-3)	EHF ESE3 ESE3B ESEJ	Homo sapiens (Human)	300
O70273	reviewed	EHF_MOUSE	ETS homologous factor (ETS domain-containing transcription factor)	Ehf	Mus musculus (Mouse)	300
Q9H9B1	reviewed	EHMT1_HUMAN	Histone-lysine N-methyltransferase EHMT1 (EC 2.1.1.-) (EC 2.1.1.367) (Euchromatic histone-lysine N-methyltransferase 1) (Eu-HMTase1) (G9a-like protein 1) (GLP) (GLP1) (Histone H3-K9 methyltransferase 5) (H3-K9-HMTase 5) (Lysine N-methyltransferase 1D)	EHMT1 EUHMTASE1 GLP KIAA1876 KMT1D	Homo sapiens (Human)	1298
Q5DW34	reviewed	EHMT1_MOUSE	Histone-lysine N-methyltransferase EHMT1 (EC 2.1.1.-) (EC 2.1.1.367) (Euchromatic histone-lysine N-methyltransferase 1) (Eu-HMTase1) (G9a-like protein 1) (GLP) (GLP1) (Lysine N-methyltransferase 1D)	Ehmt1 Euhmtase1 Glp Kmt1d	Mus musculus (Mouse)	1296
Q96KQ7	reviewed	EHMT2_HUMAN	Histone-lysine N-methyltransferase EHMT2 (EC 2.1.1.-) (EC 2.1.1.367) (Euchromatic histone-lysine N-methyltransferase 2) (HLA-B-associated transcript 8) (Histone H3-K9 methyltransferase 3) (H3-K9-HMTase 3) (Lysine N-methyltransferase 1C) (Protein G9a)	EHMT2 BAT8 C6orf30 G9A KMT1C NG36	Homo sapiens (Human)	1210
Q9Z148	reviewed	EHMT2_MOUSE	Histone-lysine N-methyltransferase EHMT2 (EC 2.1.1.-) (EC 2.1.1.367) (Euchromatic histone-lysine N-methyltransferase 2) (HLA-B-associated transcript 8) (Histone H3-K9 methyltransferase 3) (H3-K9-HMTase 3) (Protein G9a)	Ehmt2 Bat8 G9a Ng36	Mus musculus (Mouse)	1263
O14681	reviewed	EI24_HUMAN	Etoposide-induced protein 2.4 homolog (p53-induced gene 8 protein)	EI24 PIG8	Homo sapiens (Human)	340
Q61070	reviewed	EI24_MOUSE	Etoposide-induced protein 2.4 (p53-induced gene 8 protein)	Ei24 Pig8	Mus musculus (Mouse)	340
Q14232	reviewed	EI2BA_HUMAN	Translation initiation factor eIF2B subunit alpha (eIF2B GDP-GTP exchange factor subunit alpha)	EIF2B1 EIF2BA	Homo sapiens (Human)	305
Q99LC8	reviewed	EI2BA_MOUSE	Translation initiation factor eIF2B subunit alpha (eIF2B GDP-GTP exchange factor subunit alpha)	Eif2b1	Mus musculus (Mouse)	305
P49770	reviewed	EI2BB_HUMAN	Translation initiation factor eIF2B subunit beta (S20I15) (S20III15) (eIF2B GDP-GTP exchange factor subunit beta)	EIF2B2 EIF2BB	Homo sapiens (Human)	351
Q99LD9	reviewed	EI2BB_MOUSE	Translation initiation factor eIF2B subunit beta (eIF2B GDP-GTP exchange factor subunit beta)	Eif2b2	Mus musculus (Mouse)	351
Q9UI10	reviewed	EI2BD_HUMAN	Translation initiation factor eIF2B subunit delta (eIF2B GDP-GTP exchange factor subunit delta)	EIF2B4 EIF2BD	Homo sapiens (Human)	523
Q61749	reviewed	EI2BD_MOUSE	Translation initiation factor eIF2B subunit delta (eIF2B GDP-GTP exchange factor subunit delta)	Eif2b4 Eif2b Eif2bd Jgr1a	Mus musculus (Mouse)	524
Q13144	reviewed	EI2BE_HUMAN	Translation initiation factor eIF2B subunit epsilon (eIF2B GDP-GTP exchange factor subunit epsilon)	EIF2B5 EIF2BE	Homo sapiens (Human)	721
Q8CHW4	reviewed	EI2BE_MOUSE	Translation initiation factor eIF2B subunit epsilon (eIF2B GDP-GTP exchange factor subunit epsilon)	Eif2b5	Mus musculus (Mouse)	717
Q9NR50	reviewed	EI2BG_HUMAN	Translation initiation factor eIF2B subunit gamma (eIF2B GDP-GTP exchange factor subunit gamma)	EIF2B3	Homo sapiens (Human)	452
Q3UGC7	reviewed	EI3JA_MOUSE	Eukaryotic translation initiation factor 3 subunit J-A (eIF3j-A) (Eukaryotic translation initiation factor 3 subunit 1-A) (eIF-3-alpha-A) (eIF3 p35)	Eif3j1 Eif3s1-1	Mus musculus (Mouse)	261
Q66JS6	reviewed	EI3JB_MOUSE	Eukaryotic translation initiation factor 3 subunit J-B (eIF3j-B) (Eukaryotic translation initiation factor 3 subunit 1-B) (eIF-3-alpha-B) (eIF3 p35)	Eif3j2 Eif3s1-2 Gm9781	Mus musculus (Mouse)	263
Q9Y6B2	reviewed	EID1_HUMAN	EP300-interacting inhibitor of differentiation 1 (21 kDa pRb-associated protein) (CREBBP/EP300 inhibitory protein 1) (E1A-like inhibitor of differentiation 1) (EID-1)	EID1 C15orf3 CRI1 RBP21 PNAS-22 PTD014	Homo sapiens (Human)	187
Q9DCR4	reviewed	EID1_MOUSE	EP300-interacting inhibitor of differentiation 1 (CREBBP/EP300 inhibitory protein 1) (E1A-like inhibitor of differentiation 1) (EID-1)	Eid1 Cri1	Mus musculus (Mouse)	169
Q96D98	reviewed	EID2B_HUMAN	EP300-interacting inhibitor of differentiation 2B (EID-2B) (EID-2-like inhibitor of differentiation 3) (EID-3)	EID2B EID3	Homo sapiens (Human)	161
Q8N6I1	reviewed	EID2_HUMAN	EP300-interacting inhibitor of differentiation 2 (EID-2) (CREBBP/EP300 inhibitor 2) (EID-1-like inhibitor of differentiation 2)	EID2 CRI2	Homo sapiens (Human)	236
Q6X7S9	reviewed	EID2_MOUSE	EP300-interacting inhibitor of differentiation 2 (EID-2) (CREBBP/EP300 inhibitor 2) (EID-1-like inhibitor of differentiation 2)	Eid2 Cri2	Mus musculus (Mouse)	236
Q8N140	reviewed	EID3_HUMAN	EP300-interacting inhibitor of differentiation 3 (EID-3) (E1A-like inhibitor of differentiation 3) (EID-1-like inhibitor of differentiation 3) (Non-structural maintenance of chromosomes element 4 homolog B) (NS4EB) (Non-SMC element 4 homolog B)	EID3	Homo sapiens (Human)	333
Q3V124	reviewed	EID3_MOUSE	EP300-interacting inhibitor of differentiation 3 (EID-3) (EID-1-like inhibitor of differentiation 3) (Non-structural maintenance of chromosomes element 4 homolog B) (NS4EB) (Non-SMC element 4 homolog B)	Eid3	Mus musculus (Mouse)	375
Q8N9N8	reviewed	EIF1A_HUMAN	Probable RNA-binding protein EIF1AD (Eukaryotic translation initiation factor 1A domain-containing protein) (Haponin)	EIF1AD	Homo sapiens (Human)	165
Q3THJ3	reviewed	EIF1A_MOUSE	Probable RNA-binding protein EIF1AD (Eukaryotic translation initiation factor 1A domain-containing protein)	Eif1ad	Mus musculus (Mouse)	170
O60739	reviewed	EIF1B_HUMAN	Eukaryotic translation initiation factor 1b (eIF1b) (Protein translation factor SUI1 homolog GC20)	EIF1B	Homo sapiens (Human)	113
Q9CXU9	reviewed	EIF1B_MOUSE	Eukaryotic translation initiation factor 1b (eIF1b)	Eif1b	Mus musculus (Mouse)	113
P41567	reviewed	EIF1_HUMAN	Eukaryotic translation initiation factor 1 (eIF1) (A121) (Protein translation factor SUI1 homolog) (Sui1iso1)	EIF1 SUI1	Homo sapiens (Human)	113
P48024	reviewed	EIF1_MOUSE	Eukaryotic translation initiation factor 1 (eIF1) (Protein translation factor SUI1 homolog)	Eif1 Sui1 Sui1-rs1	Mus musculus (Mouse)	113
Q9BY44	reviewed	EIF2A_HUMAN	Eukaryotic translation initiation factor 2A (eIF-2A) (65 kDa eukaryotic translation initiation factor 2A) [Cleaved into: Eukaryotic translation initiation factor 2A, N-terminally processed]	EIF2A CDA02 MSTP004 MSTP089	Homo sapiens (Human)	585
Q8BJW6	reviewed	EIF2A_MOUSE	Eukaryotic translation initiation factor 2A (eIF-2A) [Cleaved into: Eukaryotic translation initiation factor 2A, N-terminally processed]	Eif2a D3Ertd194e	Mus musculus (Mouse)	581
P41214	reviewed	EIF2D_HUMAN	Eukaryotic translation initiation factor 2D (eIF2d) (Hepatocellular carcinoma-associated antigen 56) (Ligatin)	EIF2D HCA56 LGTN	Homo sapiens (Human)	584
Q61211	reviewed	EIF2D_MOUSE	Eukaryotic translation initiation factor 2D (eIF2D) (Ligatin)	Eif2d Lgtn	Mus musculus (Mouse)	570
Q14152	reviewed	EIF3A_HUMAN	Eukaryotic translation initiation factor 3 subunit A (eIF3a) (Eukaryotic translation initiation factor 3 subunit 10) (eIF-3-theta) (eIF3 p167) (eIF3 p180) (eIF3 p185)	EIF3A EIF3S10 KIAA0139	Homo sapiens (Human)	1382
P23116	reviewed	EIF3A_MOUSE	Eukaryotic translation initiation factor 3 subunit A (eIF3a) (Centrosomin) (Eukaryotic translation initiation factor 3 subunit 10) (eIF-3-theta) (eIF3 p167) (eIF3 p180) (eIF3 p185) (p162)	Eif3a Csma Eif3 Eif3s10	Mus musculus (Mouse)	1344
P55884	reviewed	EIF3B_HUMAN	Eukaryotic translation initiation factor 3 subunit B (eIF3b) (Eukaryotic translation initiation factor 3 subunit 9) (Prt1 homolog) (hPrt1) (eIF-3-eta) (eIF3 p110) (eIF3 p116)	EIF3B EIF3S9	Homo sapiens (Human)	814
Q8JZQ9	reviewed	EIF3B_MOUSE	Eukaryotic translation initiation factor 3 subunit B (eIF3b) (Eukaryotic translation initiation factor 3 subunit 9) (eIF-3-eta) (eIF3 p116)	Eif3b Eif3s9	Mus musculus (Mouse)	803
Q99613	reviewed	EIF3C_HUMAN	Eukaryotic translation initiation factor 3 subunit C (eIF3c) (Eukaryotic translation initiation factor 3 subunit 8) (eIF3 p110)	EIF3C EIF3S8	Homo sapiens (Human)	913
Q8R1B4	reviewed	EIF3C_MOUSE	Eukaryotic translation initiation factor 3 subunit C (eIF3c) (Eukaryotic translation initiation factor 3 subunit 8) (eIF3 p110)	Eif3c Eif3s8	Mus musculus (Mouse)	911
O15371	reviewed	EIF3D_HUMAN	Eukaryotic translation initiation factor 3 subunit D (eIF3d) (Eukaryotic translation initiation factor 3 subunit 7) (eIF-3-zeta) (eIF3 p66)	EIF3D EIF3S7	Homo sapiens (Human)	548
O70194	reviewed	EIF3D_MOUSE	Eukaryotic translation initiation factor 3 subunit D (eIF3d) (Eukaryotic translation initiation factor 3 subunit 7) (eIF-3-zeta) (eIF3 p66)	Eif3d Eif3s7	Mus musculus (Mouse)	548
P60228	reviewed	EIF3E_HUMAN	Eukaryotic translation initiation factor 3 subunit E (eIF3e) (Eukaryotic translation initiation factor 3 subunit 6) (Viral integration site protein INT-6 homolog) (eIF-3 p48)	EIF3E EIF3S6 INT6	Homo sapiens (Human)	445
P60229	reviewed	EIF3E_MOUSE	Eukaryotic translation initiation factor 3 subunit E (eIF3e) (Eukaryotic translation initiation factor 3 subunit 6) (MMTV integration site 6) (Mammary tumor-associated protein INT-6) (Viral integration site protein INT-6) (eIF-3 p48)	Eif3e Eif3s6 Int6	Mus musculus (Mouse)	445
O00303	reviewed	EIF3F_HUMAN	Eukaryotic translation initiation factor 3 subunit F (eIF3f) (Deubiquitinating enzyme eIF3f) (EC 3.4.19.12) (Eukaryotic translation initiation factor 3 subunit 5) (eIF-3-epsilon) (eIF3 p47)	EIF3F EIF3S5	Homo sapiens (Human)	357
Q9DCH4	reviewed	EIF3F_MOUSE	Eukaryotic translation initiation factor 3 subunit F (eIF3f) (Deubiquitinating enzyme eIF3f) (EC 3.4.19.12) (Eukaryotic translation initiation factor 3 subunit 5) (eIF-3-epsilon) (eIF3 p47)	Eif3f Eif3s5	Mus musculus (Mouse)	361
O75821	reviewed	EIF3G_HUMAN	Eukaryotic translation initiation factor 3 subunit G (eIF3g) (Eukaryotic translation initiation factor 3 RNA-binding subunit) (eIF-3 RNA-binding subunit) (Eukaryotic translation initiation factor 3 subunit 4) (eIF-3-delta) (eIF3 p42) (eIF3 p44)	EIF3G EIF3S4	Homo sapiens (Human)	320
Q9Z1D1	reviewed	EIF3G_MOUSE	Eukaryotic translation initiation factor 3 subunit G (eIF3g) (Eukaryotic translation initiation factor 3 RNA-binding subunit) (eIF-3 RNA-binding subunit) (Eukaryotic translation initiation factor 3 subunit 4) (eIF-3-delta) (eIF3 p42) (eIF3 p44)	Eif3g Eif3p42 Eif3s4	Mus musculus (Mouse)	320
O15372	reviewed	EIF3H_HUMAN	Eukaryotic translation initiation factor 3 subunit H (eIF3h) (Eukaryotic translation initiation factor 3 subunit 3) (eIF-3-gamma) (eIF3 p40 subunit)	EIF3H EIF3S3	Homo sapiens (Human)	352
Q91WK2	reviewed	EIF3H_MOUSE	Eukaryotic translation initiation factor 3 subunit H (eIF3h) (Eukaryotic translation initiation factor 3 subunit 3) (eIF-3-gamma) (eIF3 p40 subunit)	Eif3h Eif3s3	Mus musculus (Mouse)	352
Q13347	reviewed	EIF3I_HUMAN	Eukaryotic translation initiation factor 3 subunit I (eIF3i) (Eukaryotic translation initiation factor 3 subunit 2) (TGF-beta receptor-interacting protein 1) (TRIP-1) (eIF-3-beta) (eIF3 p36)	EIF3I EIF3S2 TRIP1	Homo sapiens (Human)	325
Q9QZD9	reviewed	EIF3I_MOUSE	Eukaryotic translation initiation factor 3 subunit I (eIF3i) (Eukaryotic translation initiation factor 3 subunit 2) (TGF-beta receptor-interacting protein 1) (TRIP-1) (eIF-3-beta) (eIF3 p36)	Eif3i Eif3s2 Trip1	Mus musculus (Mouse)	325
O75822	reviewed	EIF3J_HUMAN	Eukaryotic translation initiation factor 3 subunit J (eIF3j) (Eukaryotic translation initiation factor 3 subunit 1) (eIF-3-alpha) (eIF3 p35)	EIF3J EIF3S1 PRO0391	Homo sapiens (Human)	258
Q9UBQ5	reviewed	EIF3K_HUMAN	Eukaryotic translation initiation factor 3 subunit K (eIF3k) (Eukaryotic translation initiation factor 3 subunit 12) (Muscle-specific gene M9 protein) (PLAC-24) (eIF-3 p25) (eIF-3 p28)	EIF3K EIF3S12 ARG134 HSPC029 MSTP001 PTD001	Homo sapiens (Human)	218
Q9DBZ5	reviewed	EIF3K_MOUSE	Eukaryotic translation initiation factor 3 subunit K (eIF3k) (Eukaryotic translation initiation factor 3 subunit 12) (eIF-3 p25)	Eif3k Eif3s12	Mus musculus (Mouse)	218
Q9Y262	reviewed	EIF3L_HUMAN	Eukaryotic translation initiation factor 3 subunit L (eIF3l) (Eukaryotic translation initiation factor 3 subunit 6-interacting protein) (Eukaryotic translation initiation factor 3 subunit E-interacting protein)	EIF3L EIF3EIP EIF3S6IP HSPC021 HSPC025 MSTP005	Homo sapiens (Human)	564
Q8QZY1	reviewed	EIF3L_MOUSE	Eukaryotic translation initiation factor 3 subunit L (eIF3l) (66 kDa tyrosine-rich heat shock protein) (67 kDa polymerase-associated factor) (Eukaryotic translation initiation factor 3 subunit 6-interacting protein) (Eukaryotic translation initiation factor 3 subunit E-interacting protein) (HSP-66Y) (PAF67)	Eif3l Eif3eip Eif3s6ip Paf67	Mus musculus (Mouse)	564
Q7L2H7	reviewed	EIF3M_HUMAN	Eukaryotic translation initiation factor 3 subunit M (eIF3m) (Fetal lung protein B5) (hFL-B5) (PCI domain-containing protein 1)	EIF3M HFLB5 PCID1 GA17 PNAS-125	Homo sapiens (Human)	374
Q99JX4	reviewed	EIF3M_MOUSE	Eukaryotic translation initiation factor 3 subunit M (eIF3m) (PCI domain-containing protein 1)	Eif3m Pcid1	Mus musculus (Mouse)	374
B5ME19	reviewed	EIFCL_HUMAN	Eukaryotic translation initiation factor 3 subunit C-like protein	EIF3CL	Homo sapiens (Human)	914
Q53HC9	reviewed	EIPR1_HUMAN	EARP and GARP complex-interacting protein 1 (Endosome-associated recycling protein-interacting protein) (Golgi-associated retrograde protein-interacting protein) (Tumor-suppressing STF cDNA 1 protein) (Tumor-suppressing subchromosomal transferable fragment candidate gene 1 protein)	EIPR1 TSSC1	Homo sapiens (Human)	387
Q8K0G5	reviewed	EIPR1_MOUSE	EARP and GARP complex-interacting protein 1 (Endosome-associated recycling protein-interacting protein) (Golgi-associated retrograde protein-interacting protein) (Tumor-suppressing STF cDNA 1 protein) (Tumor-suppressing subchromosomal transferable fragment candidate gene 1 protein)	Eipr1 Tssc1	Mus musculus (Mouse)	386
Q9HBU6	reviewed	EKI1_HUMAN	Ethanolamine kinase 1 (EKI 1) (EC 2.7.1.82)	ETNK1 EKI1	Homo sapiens (Human)	452
Q9D4V0	reviewed	EKI1_MOUSE	Ethanolamine kinase 1 (EKI 1) (EC 2.7.1.82)	Etnk1 Eki1	Mus musculus (Mouse)	363
Q9NVF9	reviewed	EKI2_HUMAN	Ethanolamine kinase 2 (EKI 2) (EC 2.7.1.82) (Ethanolamine kinase-like protein)	ETNK2 EKI2 HMFT1716	Homo sapiens (Human)	386
A7MCT6	reviewed	EKI2_MOUSE	Ethanolamine kinase 2 (EKI 2) (EC 2.7.1.82) (Ethanolamine kinase-like protein)	Etnk2 Tuc1	Mus musculus (Mouse)	385
P19957	reviewed	ELAF_HUMAN	Elafin (Elastase-specific inhibitor) (ESI) (Peptidase inhibitor 3) (PI-3) (Protease inhibitor WAP3) (Skin-derived antileukoproteinase) (SKALP) (WAP four-disulfide core domain protein 14)	PI3 WAP3 WFDC14	Homo sapiens (Human)	117
Q6UXG2	reviewed	ELAP1_HUMAN	Endosome/lysosome-associated apoptosis and autophagy regulator 1 (Estrogen-induced gene 121 protein)	ELAPOR1 EIG121 KIAA1324 UNQ2426/PRO4985	Homo sapiens (Human)	1013
A2AFS3	reviewed	ELAP1_MOUSE	Endosome/lysosome-associated apoptosis and autophagy regulator 1	Elapor1 Kiaa1324	Mus musculus (Mouse)	1009
A8MWY0	reviewed	ELAP2_HUMAN	Endosome/lysosome-associated apoptosis and autophagy regulator family member 2 (Estrogen-induced gene 121-like protein) (hEIG121L)	ELAPOR2 EIG121L KIAA1324L	Homo sapiens (Human)	1029
Q3UZV7	reviewed	ELAP2_MOUSE	Endosome/lysosome-associated apoptosis and autophagy regulator family member 2 (Estrogen-induced gene 121-like protein)	Elapor2 Eig121l	Mus musculus (Mouse)	1028
Q15717	reviewed	ELAV1_HUMAN	ELAV-like protein 1 (Hu-antigen R) (HuR)	ELAVL1 HUR	Homo sapiens (Human)	326
P70372	reviewed	ELAV1_MOUSE	ELAV-like protein 1 (Elav-like generic protein) (Hu-antigen R) (HuR) (MelG)	Elavl1 Elra Hua	Mus musculus (Mouse)	326
Q12926	reviewed	ELAV2_HUMAN	ELAV-like protein 2 (ELAV-like neuronal protein 1) (Hu-antigen B) (HuB) (Nervous system-specific RNA-binding protein Hel-N1)	ELAVL2 HUB	Homo sapiens (Human)	359
Q60899	reviewed	ELAV2_MOUSE	ELAV-like protein 2 (ELAV-like neuronal protein 1) (Hu-antigen B) (HuB) (Nervous system-specific RNA-binding protein Mel-N1)	Elavl2 Hub	Mus musculus (Mouse)	360
Q14576	reviewed	ELAV3_HUMAN	ELAV-like protein 3 (Hu-antigen C) (HuC) (Paraneoplastic cerebellar degeneration-associated antigen) (Paraneoplastic limbic encephalitis antigen 21)	ELAVL3 HUC PLE21	Homo sapiens (Human)	367
Q60900	reviewed	ELAV3_MOUSE	ELAV-like protein 3 (Hu-antigen C) (HuC)	Elavl3 Huc	Mus musculus (Mouse)	367
P26378	reviewed	ELAV4_HUMAN	ELAV-like protein 4 (Hu-antigen D) (HuD) (Paraneoplastic encephalomyelitis antigen HuD)	ELAVL4 HUD PNEM	Homo sapiens (Human)	385
Q61701	reviewed	ELAV4_MOUSE	ELAV-like protein 4 (Hu-antigen D) (HuD) (Paraneoplastic encephalomyelitis antigen HuD)	Elavl4 Hud	Mus musculus (Mouse)	385
P0DMC3	reviewed	ELA_HUMAN	Apelin receptor early endogenous ligand (Protein Elabela) (ELA) (Protein Toddler)	APELA ELA TDL	Homo sapiens (Human)	54
P0DMC4	reviewed	ELA_MOUSE	Apelin receptor early endogenous ligand (Protein Elabela) (ELA) (Protein Toddler)	Apela Ela Ende Gm10664 Tdl	Mus musculus (Mouse)	54
P32519	reviewed	ELF1_HUMAN	ETS-related transcription factor Elf-1 (E74-like factor 1)	ELF1	Homo sapiens (Human)	619
Q60775	reviewed	ELF1_MOUSE	ETS-related transcription factor Elf-1 (E74-like factor 1)	Elf1	Mus musculus (Mouse)	612
Q15723	reviewed	ELF2_HUMAN	ETS-related transcription factor Elf-2 (E74-like factor 2) (New ETS-related factor)	ELF2 NERF	Homo sapiens (Human)	593
Q9JHC9	reviewed	ELF2_MOUSE	ETS-related transcription factor Elf-2 (E74-like factor 2) (New ETS-related factor)	Elf2 Nerf	Mus musculus (Mouse)	593
P78545	reviewed	ELF3_HUMAN	ETS-related transcription factor Elf-3 (E74-like factor 3) (Epithelial-restricted with serine box) (Epithelium-restricted Ets protein ESX) (Epithelium-specific Ets transcription factor 1) (ESE-1)	ELF3 ERT ESX JEN	Homo sapiens (Human)	371
Q3UPW2	reviewed	ELF3_MOUSE	ETS-related transcription factor Elf-3 (E74-like factor 3) (Epithelial-restricted with serine box) (Epithelium-restricted Ets protein ESX) (Epithelium-specific Ets transcription factor 1) (ESE-1)	Elf3 Ert Esx Jen	Mus musculus (Mouse)	391
Q99607	reviewed	ELF4_HUMAN	ETS-related transcription factor Elf-4 (E74-like factor 4) (Myeloid Elf-1-like factor)	ELF4 ELFR MEF	Homo sapiens (Human)	663
Q9Z2U4	reviewed	ELF4_MOUSE	ETS-related transcription factor Elf-4 (E74-like factor 4) (Myeloid Elf-1-like factor)	Elf4 Mef	Mus musculus (Mouse)	655
Q9UKW6	reviewed	ELF5_HUMAN	ETS-related transcription factor Elf-5 (E74-like factor 5) (Epithelium-restricted ESE-1-related Ets factor) (Epithelium-specific Ets transcription factor 2) (ESE-2)	ELF5 ESE2	Homo sapiens (Human)	265
Q8VDK3	reviewed	ELF5_MOUSE	ETS-related transcription factor Elf-5 (E74-like factor 5)	Elf5	Mus musculus (Mouse)	253
P0C7U0	reviewed	ELFN1_HUMAN	Protein ELFN1 (Extracellular leucine-rich repeat and fibronectin type-III domain-containing protein 1) (Protein phosphatase 1 regulatory subunit 28)	ELFN1 PPP1R28	Homo sapiens (Human)	828
Q8C8T7	reviewed	ELFN1_MOUSE	Protein ELFN1 (Extracellular leucine-rich repeat and fibronectin type-III domain-containing protein 1) (Protein phosphatase 1 regulatory subunit 28)	Elfn1 Ppp1r28	Mus musculus (Mouse)	828
P19419	reviewed	ELK1_HUMAN	ETS domain-containing protein Elk-1	ELK1	Homo sapiens (Human)	428
P41969	reviewed	ELK1_MOUSE	ETS domain-containing protein Elk-1	Elk1	Mus musculus (Mouse)	429
P41970	reviewed	ELK3_HUMAN	ETS domain-containing protein Elk-3 (ETS-related protein ERP) (ETS-related protein NET) (Serum response factor accessory protein 2) (SAP-2) (SRF accessory protein 2)	ELK3 NET SAP2	Homo sapiens (Human)	407
P41971	reviewed	ELK3_MOUSE	ETS domain-containing protein Elk-3 (ETS-related protein ERP) (ETS-related protein NET)	Elk3 Erp Net	Mus musculus (Mouse)	409
P28324	reviewed	ELK4_HUMAN	ETS domain-containing protein Elk-4 (Serum response factor accessory protein 1) (SAP-1) (SRF accessory protein 1)	ELK4 SAP1	Homo sapiens (Human)	431
P41158	reviewed	ELK4_MOUSE	ETS domain-containing protein Elk-4 (Serum response factor accessory protein 1) (SAP-1) (SRF accessory protein 1)	Elk4 Sap1	Mus musculus (Mouse)	430
O00472	reviewed	ELL2_HUMAN	RNA polymerase II elongation factor ELL2	ELL2	Homo sapiens (Human)	640
Q3UKU1	reviewed	ELL2_MOUSE	RNA polymerase II elongation factor ELL2	Ell2	Mus musculus (Mouse)	639
Q9HB65	reviewed	ELL3_HUMAN	RNA polymerase II elongation factor ELL3	ELL3	Homo sapiens (Human)	397
Q80VR2	reviewed	ELL3_MOUSE	RNA polymerase II elongation factor ELL3	Ell3	Mus musculus (Mouse)	395
P55199	reviewed	ELL_HUMAN	RNA polymerase II elongation factor ELL (Eleven-nineteen lysine-rich leukemia protein)	ELL C19orf17	Homo sapiens (Human)	621
O08856	reviewed	ELL_MOUSE	RNA polymerase II elongation factor ELL (Eleven-nineteen lysine-rich leukemia protein)	Ell	Mus musculus (Mouse)	602
Q8N336	reviewed	ELMD1_HUMAN	ELMO domain-containing protein 1	ELMOD1	Homo sapiens (Human)	334
Q3V1U8	reviewed	ELMD1_MOUSE	ELMO domain-containing protein 1	Elmod1	Mus musculus (Mouse)	326
Q8IZ81	reviewed	ELMD2_HUMAN	ELMO domain-containing protein 2	ELMOD2	Homo sapiens (Human)	293
Q8BGF6	reviewed	ELMD2_MOUSE	ELMO domain-containing protein 2	Elmod2	Mus musculus (Mouse)	293
Q96FG2	reviewed	ELMD3_HUMAN	ELMO domain-containing protein 3 (RNA-binding motif and ELMO domain-containing protein 1) (RNA-binding motif protein 29) (RNA-binding protein 29)	ELMOD3 RBED1 RBM29 PP4068	Homo sapiens (Human)	381
Q91YP6	reviewed	ELMD3_MOUSE	ELMO domain-containing protein 3 (RNA-binding motif and ELMO domain-containing protein 1)	Elmod3 Rbed1	Mus musculus (Mouse)	381
Q92556	reviewed	ELMO1_HUMAN	Engulfment and cell motility protein 1 (Protein ced-12 homolog)	ELMO1 KIAA0281	Homo sapiens (Human)	727
Q8BPU7	reviewed	ELMO1_MOUSE	Engulfment and cell motility protein 1 (Protein ced-12 homolog)	Elmo1	Mus musculus (Mouse)	727
Q96JJ3	reviewed	ELMO2_HUMAN	Engulfment and cell motility protein 2 (Protein ced-12 homolog A) (hCed-12A)	ELMO2 CED12A KIAA1834	Homo sapiens (Human)	720
Q8BHL5	reviewed	ELMO2_MOUSE	Engulfment and cell motility protein 2 (Protein ced-12 homolog A)	Elmo2 Kiaa1834	Mus musculus (Mouse)	732
Q96BJ8	reviewed	ELMO3_HUMAN	Engulfment and cell motility protein 3	ELMO3	Homo sapiens (Human)	720
Q8BYZ7	reviewed	ELMO3_MOUSE	Engulfment and cell motility protein 3	Elmo3	Mus musculus (Mouse)	720
P08246	reviewed	ELNE_HUMAN	Neutrophil elastase (EC 3.4.21.37) (Bone marrow serine protease) (Elastase-2) (Human leukocyte elastase) (HLE) (Medullasin) (PMN elastase)	ELANE ELA2	Homo sapiens (Human)	267
Q3UP87	reviewed	ELNE_MOUSE	Neutrophil elastase (EC 3.4.21.37) (Elastase-2) (Leukocyte elastase)	Elane Ela2	Mus musculus (Mouse)	265
Q14241	reviewed	ELOA1_HUMAN	Elongin-A (EloA) (Elongin 110 kDa subunit) (RNA polymerase II transcription factor SIII subunit A1) (SIII p110) (Transcription elongation factor B polypeptide 3)	ELOA TCEB3 MSTP059	Homo sapiens (Human)	772
Q8CB77	reviewed	ELOA1_MOUSE	Elongin-A (EloA) (Elongin 110 kDa subunit) (RNA polymerase II transcription factor SIII subunit A1) (SIII p110) (Transcription elongation factor B polypeptide 3)	Eloa Tceb3	Mus musculus (Mouse)	773
Q8IYF1	reviewed	ELOA2_HUMAN	Elongin-A2 (EloA2) (RNA polymerase II transcription factor SIII subunit A2) (Transcription elongation factor B polypeptide 3B)	ELOA2 TCEB3B TCEB3L	Homo sapiens (Human)	753
Q15370	reviewed	ELOB_HUMAN	Elongin-B (EloB) (Elongin 18 kDa subunit) (RNA polymerase II transcription factor SIII subunit B) (SIII p18) (Transcription elongation factor B polypeptide 2)	ELOB TCEB2	Homo sapiens (Human)	118
P62869	reviewed	ELOB_MOUSE	Elongin-B (EloB) (Elongin 18 kDa subunit) (RNA polymerase II transcription factor SIII subunit B) (SIII p18) (Transcription elongation factor B polypeptide 2)	Elob Tceb2	Mus musculus (Mouse)	118
Q15369	reviewed	ELOC_HUMAN	Elongin-C (EloC) (Elongin 15 kDa subunit) (RNA polymerase II transcription factor SIII subunit C) (SIII p15) (Transcription elongation factor B polypeptide 1)	ELOC TCEB1	Homo sapiens (Human)	112
P83940	reviewed	ELOC_MOUSE	Elongin-C (EloC) (Elongin 15 kDa subunit) (RNA polymerase II transcription factor SIII subunit C) (SIII p15) (Stromal membrane-associated protein SMAP1B homolog) (Transcription elongation factor B polypeptide 1)	Eloc Tceb1	Mus musculus (Mouse)	112
P60002	reviewed	ELOF1_HUMAN	Transcription elongation factor 1 homolog	ELOF1	Homo sapiens (Human)	83
P60003	reviewed	ELOF1_MOUSE	Transcription elongation factor 1 homolog	Elof1	Mus musculus (Mouse)	83
Q9BW60	reviewed	ELOV1_HUMAN	Very long chain fatty acid elongase 1 (EC 2.3.1.199) (3-keto acyl-CoA synthase ELOVL1) (ELOVL fatty acid elongase 1) (ELOVL FA elongase 1) (Elongation of very long chain fatty acids protein 1) (Very long chain 3-ketoacyl-CoA synthase 1) (Very long chain 3-oxoacyl-CoA synthase 1)	ELOVL1 SSC1 CGI-88	Homo sapiens (Human)	279
Q9JLJ5	reviewed	ELOV1_MOUSE	Very long chain fatty acid elongase 1 (EC 2.3.1.199) (3-keto acyl-CoA synthase Elovl1) (ELOVL fatty acid elongase 1) (ELOVL FA elongase 1) (Elongation of very long chain fatty acids protein 1) (Very long chain 3-ketoacyl-CoA synthase 1) (Very long chain 3-oxoacyl-CoA synthase 1)	Elovl1 Ssc1	Mus musculus (Mouse)	279
Q9NXB9	reviewed	ELOV2_HUMAN	Very long chain fatty acid elongase 2 (EC 2.3.1.199) (3-keto acyl-CoA synthase ELOVL2) (ELOVL fatty acid elongase 2) (ELOVL FA elongase 2) (Elongation of very long chain fatty acids protein 2) (Very long chain 3-ketoacyl-CoA synthase 2) (Very long chain 3-oxoacyl-CoA synthase 2)	ELOVL2 ELG3 SSC2	Homo sapiens (Human)	296
Q9JLJ4	reviewed	ELOV2_MOUSE	Very long chain fatty acid elongase 2 (EC 2.3.1.199) (3-keto acyl-CoA synthase Elovl2) (ELOVL fatty acid elongase 2) (ELOVL FA elongase 2) (Elongation of very long chain fatty acids protein 2) (Very long chain 3-ketoacyl-CoA synthase 2) (Very long chain 3-oxoacyl-CoA synthase 2)	Elovl2 Ssc2	Mus musculus (Mouse)	292
Q9HB03	reviewed	ELOV3_HUMAN	Very long chain fatty acid elongase 3 (EC 2.3.1.199) (3-keto acyl-CoA synthase ELOVL3) (Cold-inducible glycoprotein of 30 kDa) (ELOVL fatty acid elongase 3) (ELOVL FA elongase 3) (Elongation of very long chain fatty acids protein 3) (Very long chain 3-ketoacyl-CoA synthase 3) (Very long chain 3-oxoacyl-CoA synthase 3)	ELOVL3 CIG30	Homo sapiens (Human)	270
O35949	reviewed	ELOV3_MOUSE	Very long chain fatty acid elongase 3 (EC 2.3.1.199) (3-keto acyl-CoA synthase Elovl3) (CIN-2) (Cold-inducible glycoprotein of 30 kDa) (ELOVL fatty acid elongase 3) (ELOVL FA elongase 3) (Elongation of very long chain fatty acids protein 3) (Very long chain 3-ketoacyl-CoA synthase 3) (Very long chain 3-oxoacyl-CoA synthase 3)	Elovl3 Cig30	Mus musculus (Mouse)	271
Q9GZR5	reviewed	ELOV4_HUMAN	Very long chain fatty acid elongase 4 (EC 2.3.1.199) (3-keto acyl-CoA synthase ELOVL4) (ELOVL fatty acid elongase 4) (ELOVL FA elongase 4) (Elongation of very long chain fatty acids protein 4) (Very long chain 3-ketoacyl-CoA synthase 4) (Very long chain 3-oxoacyl-CoA synthase 4)	ELOVL4	Homo sapiens (Human)	314
Q9EQC4	reviewed	ELOV4_MOUSE	Very long chain fatty acid elongase 4 (EC 2.3.1.199) (3-keto acyl-CoA synthase Elovl4) (ELOVL fatty acid elongase 4) (ELOVL FA elongase 4) (Elongation of very long chain fatty acids protein 4) (Very long chain 3-ketoacyl-CoA synthase 4) (Very long chain 3-oxoacyl-CoA synthase 4)	Elovl4	Mus musculus (Mouse)	312
Q9NYP7	reviewed	ELOV5_HUMAN	Very long chain fatty acid elongase 5 (EC 2.3.1.199) (3-keto acyl-CoA synthase ELOVL5) (ELOVL fatty acid elongase 5) (ELOVL FA elongase 5) (Elongation of very long chain fatty acids protein 5) (Fatty acid elongase 1) (hELO1) (Very long chain 3-ketoacyl-CoA synthase 5) (Very long chain 3-oxoacyl-CoA synthase 5)	ELOVL5 ELOVL2 PRO0530	Homo sapiens (Human)	299
Q8BHI7	reviewed	ELOV5_MOUSE	Very long chain fatty acid elongase 5 (EC 2.3.1.199) (3-keto acyl-CoA synthase Elovl5) (ELOVL fatty acid elongase 5) (ELOVL FA elongase 5) (Elongation of very long chain fatty acids protein 5) (Very long chain 3-ketoacyl-CoA synthase 5) (Very long chain 3-oxoacyl-CoA synthase 5)	Elovl5	Mus musculus (Mouse)	299
Q9H5J4	reviewed	ELOV6_HUMAN	Very long chain fatty acid elongase 6 (EC 2.3.1.199) (3-keto acyl-CoA synthase ELOVL6) (ELOVL fatty acid elongase 6) (ELOVL FA elongase 6) (Elongation of very long chain fatty acids protein 6) (Fatty acid elongase 2) (hELO2) (Fatty acyl-CoA elongase) (Long-chain fatty-acyl elongase) (Very long chain 3-ketoacyl-CoA synthase 6) (Very long chain 3-oxoacyl-CoA synthase 6)	ELOVL6 FACE LCE	Homo sapiens (Human)	265
Q920L5	reviewed	ELOV6_MOUSE	Very long chain fatty acid elongase 6 (EC 2.3.1.199) (3-keto acyl-CoA synthase Elovl6) (ELOVL fatty acid elongase 6) (ELOVL FA elongase 6) (Elongation of very long chain fatty acids protein 6) (Fatty acyl-CoA elongase) (Long chain fatty acid elongase) (Myelin-associated SUR4 protein) (Very long chain 3-ketoacyl-CoA synthase 6) (Very long chain 3-oxoacyl-CoA synthase 6)	Elovl6 Face Lce Masr	Mus musculus (Mouse)	267
A1L3X0	reviewed	ELOV7_HUMAN	Very long chain fatty acid elongase 7 (EC 2.3.1.199) (3-keto acyl-CoA synthase ELOVL7) (ELOVL fatty acid elongase 7) (ELOVL FA elongase 7) (Elongation of very long chain fatty acids protein 7) (Very long chain 3-ketoacyl-CoA synthase 7) (Very long chain 3-oxoacyl-CoA synthase 7)	ELOVL7	Homo sapiens (Human)	281
Q9D2Y9	reviewed	ELOV7_MOUSE	Very long chain fatty acid elongase 7 (EC 2.3.1.199) (3-keto acyl-CoA synthase Elovl7) (ELOVL fatty acid elongase 7) (ELOVL FA elongase 7) (Elongation of very long chain fatty acids protein 7) (Very long chain 3-ketoacyl-CoA synthase 7) (Very long chain 3-oxoacyl-CoA synthase 7)	Elovl7	Mus musculus (Mouse)	281
O95163	reviewed	ELP1_HUMAN	Elongator complex protein 1 (ELP1) (IkappaB kinase complex-associated protein) (IKK complex-associated protein) (p150)	ELP1 IKAP IKBKAP	Homo sapiens (Human)	1332
Q7TT37	reviewed	ELP1_MOUSE	Elongator complex protein 1 (ELP1) (IkappaB kinase complex-associated protein) (IKK complex-associated protein)	Elp1 Ikap Ikbkap	Mus musculus (Mouse)	1333
Q6IA86	reviewed	ELP2_HUMAN	Elongator complex protein 2 (ELP2) (SHINC-2) (STAT3-interacting protein 1) (StIP1)	ELP2 STATIP1	Homo sapiens (Human)	826
Q91WG4	reviewed	ELP2_MOUSE	Elongator complex protein 2 (ELP2) (STAT3-interacting protein 1) (StIP1)	Elp2 Statip1	Mus musculus (Mouse)	831
Q9H9T3	reviewed	ELP3_HUMAN	Elongator complex protein 3 (hELP3) (EC 2.3.1.-) (tRNA uridine(34) acetyltransferase)	ELP3	Homo sapiens (Human)	547
Q9CZX0	reviewed	ELP3_MOUSE	Elongator complex protein 3 (EC 2.3.1.-) (tRNA uridine(34) acetyltransferase)	Elp3	Mus musculus (Mouse)	547
Q96EB1	reviewed	ELP4_HUMAN	Elongator complex protein 4 (hELP4) (PAX6 neighbor gene protein)	ELP4 C11orf19 PAXNEB	Homo sapiens (Human)	424
Q9ER73	reviewed	ELP4_MOUSE	Elongator complex protein 4 (PAX6 neighbor gene protein)	Elp4 Paxneb	Mus musculus (Mouse)	422
Q8TE02	reviewed	ELP5_HUMAN	Elongator complex protein 5 (Dermal papilla-derived protein 6) (S-phase 2 protein)	ELP5 C17orf81 DERP6 HSPC002 MSTP071	Homo sapiens (Human)	300
Q99L85	reviewed	ELP5_MOUSE	Elongator complex protein 5 (Dermal papilla-derived protein 6 homolog) (Retinoic acid-induced protein 12)	Elp5 Derp6 Rai12	Mus musculus (Mouse)	300
Q0PNE2	reviewed	ELP6_HUMAN	Elongator complex protein 6 (Angiotonin-transactivated protein 1) (Protein TMEM103)	ELP6 ATP1 C3orf75 TMEM103	Homo sapiens (Human)	266
Q8BK75	reviewed	ELP6_MOUSE	Elongator complex protein 6 (Protein TMEM103)	Elp6 Tmem103	Mus musculus (Mouse)	266
Q8WYP5	reviewed	ELYS_HUMAN	Protein ELYS (Embryonic large molecule derived from yolk sac) (Protein MEL-28) (Putative AT-hook-containing transcription factor 1)	AHCTF1 ELYS TMBS62 MSTP108	Homo sapiens (Human)	2266
Q8CJF7	reviewed	ELYS_MOUSE	Protein ELYS (Embryonic large molecule derived from yolk sac) (Protein MEL-28) (Putative AT-hook-containing transcription factor 1)	Ahctf1 Elys	Mus musculus (Mouse)	2243
Q00013	reviewed	EM55_HUMAN	55 kDa erythrocyte membrane protein (p55) (Membrane protein, palmitoylated 1)	MPP1 DXS552E EMP55	Homo sapiens (Human)	466
P70290	reviewed	EM55_MOUSE	55 kDa erythrocyte membrane protein (p55) (Membrane protein, palmitoylated 1)	Mpp1	Mus musculus (Mouse)	466
O00423	reviewed	EMAL1_HUMAN	Echinoderm microtubule-associated protein-like 1 (EMAP-1) (HuEMAP-1)	EML1 EMAP1 EMAPL EMAPL1	Homo sapiens (Human)	815
Q05BC3	reviewed	EMAL1_MOUSE	Echinoderm microtubule-associated protein-like 1 (EMAP-1)	Eml1	Mus musculus (Mouse)	814
O95834	reviewed	EMAL2_HUMAN	Echinoderm microtubule-associated protein-like 2 (EMAP-2) (HuEMAP-2)	EML2 EMAP2 EMAPL2	Homo sapiens (Human)	649
Q7TNG5	reviewed	EMAL2_MOUSE	Echinoderm microtubule-associated protein-like 2 (EMAP-2)	Eml2	Mus musculus (Mouse)	649
Q32P44	reviewed	EMAL3_HUMAN	Echinoderm microtubule-associated protein-like 3 (EMAP-3)	EML3	Homo sapiens (Human)	896
Q8VC03	reviewed	EMAL3_MOUSE	Echinoderm microtubule-associated protein-like 3 (EMAP-3)	Eml3	Mus musculus (Mouse)	897
Q9HC35	reviewed	EMAL4_HUMAN	Echinoderm microtubule-associated protein-like 4 (EMAP-4) (Restrictedly overexpressed proliferation-associated protein) (Ropp 120)	EML4 C2orf2 EMAPL4	Homo sapiens (Human)	981
Q3UMY5	reviewed	EMAL4_MOUSE	Echinoderm microtubule-associated protein-like 4 (EMAP-4)	Eml4	Mus musculus (Mouse)	988
Q05BV3	reviewed	EMAL5_HUMAN	Echinoderm microtubule-associated protein-like 5 (EMAP-5)	EML5	Homo sapiens (Human)	1969
Q8BQM8	reviewed	EMAL5_MOUSE	Echinoderm microtubule-associated protein-like 5 (EMAP-5)	Eml5	Mus musculus (Mouse)	1977
Q6ZMW3	reviewed	EMAL6_HUMAN	Echinoderm microtubule-associated protein-like 6 (EMAP-6) (Echinoderm microtubule-associated protein-like 5-like)	EML6 EML5L	Homo sapiens (Human)	1958
Q5SQM0	reviewed	EMAL6_MOUSE	Echinoderm microtubule-associated protein-like 6 (EMAP-6) (Echinoderm microtubule-associated protein-like 5-like)	Eml6 Eml5l	Mus musculus (Mouse)	1958
Q5T6L9	reviewed	EMARD_HUMAN	Endoplasmic reticulum membrane-associated RNA degradation protein (ER membrane-associated RNA degradation protein)	ERMARD C6orf70	Homo sapiens (Human)	678
Q6PCB8	reviewed	EMB_HUMAN	Embigin	EMB	Homo sapiens (Human)	327
P21995	reviewed	EMB_MOUSE	Embigin (Teratocarcinoma glycoprotein Gp-70)	Emb Gp70	Mus musculus (Mouse)	330
Q5UCC4	reviewed	EMC10_HUMAN	ER membrane protein complex subunit 10 (Hematopoietic signal peptide-containing membrane domain-containing protein 1)	EMC10 C19orf63 INM02 UNQ764/PRO1556	Homo sapiens (Human)	262
Q3TAS6	reviewed	EMC10_MOUSE	ER membrane protein complex subunit 10 (Hematopoietic signal peptide-containing membrane domain-containing protein 1)	Emc10 Hsm1 Inm02	Mus musculus (Mouse)	258
Q8N766	reviewed	EMC1_HUMAN	ER membrane protein complex subunit 1	EMC1 KIAA0090 PSEC0263	Homo sapiens (Human)	993
Q8C7X2	reviewed	EMC1_MOUSE	ER membrane protein complex subunit 1	Emc1 Kiaa0090	Mus musculus (Mouse)	997
Q15006	reviewed	EMC2_HUMAN	ER membrane protein complex subunit 2 (Tetratricopeptide repeat protein 35) (TPR repeat protein 35)	EMC2 KIAA0103 TTC35	Homo sapiens (Human)	297
Q9CRD2	reviewed	EMC2_MOUSE	ER membrane protein complex subunit 2 (Tetratricopeptide repeat protein 35) (TPR repeat protein 35)	Emc2 Kiaa0103 Ttc35	Mus musculus (Mouse)	297
Q9P0I2	reviewed	EMC3_HUMAN	ER membrane protein complex subunit 3 (Transmembrane protein 111)	EMC3 TMEM111	Homo sapiens (Human)	261
Q99KI3	reviewed	EMC3_MOUSE	ER membrane protein complex subunit 3 (Transmembrane protein 111)	Emc3 Tmem111	Mus musculus (Mouse)	261
Q5J8M3	reviewed	EMC4_HUMAN	ER membrane protein complex subunit 4 (Cell proliferation-inducing gene 17 protein) (Transmembrane protein 85)	EMC4 TMEM85 HSPC184 PIG17	Homo sapiens (Human)	183
Q9CZX9	reviewed	EMC4_MOUSE	ER membrane protein complex subunit 4 (Transmembrane protein 85)	Emc4 Tmem85	Mus musculus (Mouse)	183
Q8N4V1	reviewed	EMC5_HUMAN	ER membrane protein complex subunit 5 (Membrane magnesium transporter 1) (Transmembrane protein 32)	MMGT1 EMC5 TMEM32	Homo sapiens (Human)	131
Q8K273	reviewed	EMC5_MOUSE	ER membrane protein complex subunit 5 (Membrane magnesium transporter 1) (Transmembrane protein 32)	Mmgt1 Emc5 Tmem32	Mus musculus (Mouse)	131
Q9BV81	reviewed	EMC6_HUMAN	ER membrane protein complex subunit 6 (Transmembrane protein 93)	EMC6 TMEM93	Homo sapiens (Human)	110
Q9CQW0	reviewed	EMC6_MOUSE	ER membrane protein complex subunit 6 (Transmembrane protein 93)	Emc6 Tmem93	Mus musculus (Mouse)	110
Q9NPA0	reviewed	EMC7_HUMAN	Endoplasmic reticulum membrane protein complex subunit 7 (ER membrane protein complex subunit 7)	EMC7 C11orf3 C15orf24 HT022 UNQ905/PRO1926	Homo sapiens (Human)	242
Q9EP72	reviewed	EMC7_MOUSE	Endoplasmic reticulum membrane protein complex subunit 7 (ER membrane protein complex subunit 7)	Emc7 Orf3	Mus musculus (Mouse)	241
O43402	reviewed	EMC8_HUMAN	ER membrane protein complex subunit 8 (Neighbor of COX4) (Protein FAM158B)	EMC8 C16orf2 C16orf4 COX4AL COX4NB FAM158B NOC4	Homo sapiens (Human)	210
O70378	reviewed	EMC8_MOUSE	ER membrane protein complex subunit 8 (Neighbor of COX4)	Emc8 Cox4al Cox4nb Noc4	Mus musculus (Mouse)	207
Q9Y3B6	reviewed	EMC9_HUMAN	ER membrane protein complex subunit 9 (Protein FAM158A)	EMC9 C14orf122 FAM158A CGI-112	Homo sapiens (Human)	208
Q9DB76	reviewed	EMC9_MOUSE	ER membrane protein complex subunit 9 (Protein FAM158A)	Emc9 Cgi112 Fam158a	Mus musculus (Mouse)	206
P50402	reviewed	EMD_HUMAN	Emerin	EMD EDMD STA	Homo sapiens (Human)	254
O08579	reviewed	EMD_MOUSE	Emerin	Emd Sta	Mus musculus (Mouse)	259
Q96AY2	reviewed	EME1_HUMAN	Crossover junction endonuclease EME1 (EC 3.1.22.-) (MMS4 homolog) (hMMS4)	EME1 MMS4	Homo sapiens (Human)	570
Q8BJW7	reviewed	EME1_MOUSE	Crossover junction endonuclease EME1 (EC 3.1.22.-)	Eme1	Mus musculus (Mouse)	570
A4GXA9	reviewed	EME2_HUMAN	Probable crossover junction endonuclease EME2 (EC 3.1.22.-)	EME2	Homo sapiens (Human)	379
Q56A04	reviewed	EME2_MOUSE	Probable crossover junction endonuclease EME2 (EC 3.1.22.-)	Eme2	Mus musculus (Mouse)	373
Q96A84	reviewed	EMID1_HUMAN	EMI domain-containing protein 1 (Emilin and multimerin domain-containing protein 1) (Emu1)	EMID1 EMU1	Homo sapiens (Human)	441
Q91VF5	reviewed	EMID1_MOUSE	EMI domain-containing protein 1 (Emilin and multimerin domain-containing protein 1) (Emu1)	Emid1 Emu1	Mus musculus (Mouse)	444
Q9Y6C2	reviewed	EMIL1_HUMAN	EMILIN-1 (Elastin microfibril interface-located protein 1) (Elastin microfibril interfacer 1)	EMILIN1 EMI	Homo sapiens (Human)	1016
Q99K41	reviewed	EMIL1_MOUSE	EMILIN-1 (Elastin microfibril interface-located protein 1) (Elastin microfibril interfacer 1)	Emilin1	Mus musculus (Mouse)	1017
Q9BXX0	reviewed	EMIL2_HUMAN	EMILIN-2 (Elastin microfibril interface-located protein 2) (Elastin microfibril interfacer 2) (Protein FOAP-10)	EMILIN2	Homo sapiens (Human)	1053
Q8K482	reviewed	EMIL2_MOUSE	EMILIN-2 (Basilin) (Elastin microfibril interface-located protein 2) (Elastin microfibril interfacer 2)	Emilin2	Mus musculus (Mouse)	1074
Q9NT22	reviewed	EMIL3_HUMAN	EMILIN-3 (EMILIN-5) (Elastin microfibril interface-located protein 3) (Elastin microfibril interfacer 3) (Elastin microfibril interface-located protein 5) (Elastin microfibril interfacer 5)	EMILIN3 C20orf130 EMILIN5	Homo sapiens (Human)	766
P59900	reviewed	EMIL3_MOUSE	EMILIN-3 (EMILIN-5) (Elastin microfibril interface located protein 5) (Elastin microfibril interfacer 5) (Elastin microfibril interface-located protein 3) (Elastin microfibril interfacer 3)	Emilin3 Emilin5	Mus musculus (Mouse)	758
P54849	reviewed	EMP1_HUMAN	Epithelial membrane protein 1 (EMP-1) (CL-20) (Protein B4B) (Tumor-associated membrane protein)	EMP1 B4B TMP	Homo sapiens (Human)	157
P47801	reviewed	EMP1_MOUSE	Epithelial membrane protein 1 (EMP-1) (Tumor-associated membrane protein)	Emp1 Tmp	Mus musculus (Mouse)	160
P54851	reviewed	EMP2_HUMAN	Epithelial membrane protein 2 (EMP-2) (Protein XMP)	EMP2 XMP	Homo sapiens (Human)	167
O88662	reviewed	EMP2_MOUSE	Epithelial membrane protein 2 (EMP-2) (Protein XMP)	Emp2 Xmp	Mus musculus (Mouse)	172
P54852	reviewed	EMP3_HUMAN	Epithelial membrane protein 3 (EMP-3) (Hematopoietic neural membrane protein 1) (HNMP-1) (Protein YMP)	EMP3 YMP	Homo sapiens (Human)	163
O35912	reviewed	EMP3_MOUSE	Epithelial membrane protein 3 (EMP-3) (Hematopoietic neural membrane protein 1) (HNMP-1) (Protein YMP)	Emp3 Ymp	Mus musculus (Mouse)	163
Q9H4I9	reviewed	EMRE_HUMAN	Essential MCU regulator, mitochondrial (Single-pass membrane protein with aspartate-rich tail 1, mitochondrial)	SMDT1 C22orf32 EMRE	Homo sapiens (Human)	107
Q9DB10	reviewed	EMRE_MOUSE	Essential MCU regulator, mitochondrial (Single-pass membrane protein with aspartate-rich tail 1, mitochondrial)	Smdt1 Emre	Mus musculus (Mouse)	107
Q7Z589	reviewed	EMSY_HUMAN	BRCA2-interacting transcriptional repressor EMSY	EMSY C11orf30 GL002	Homo sapiens (Human)	1322
Q8BMB0	reviewed	EMSY_MOUSE	BRCA2-interacting transcriptional repressor EMSY	Emsy	Mus musculus (Mouse)	1264
Q04741	reviewed	EMX1_HUMAN	Homeobox protein EMX1 (Empty spiracles homolog 1) (Empty spiracles-like protein 1)	EMX1	Homo sapiens (Human)	290
Q04742	reviewed	EMX1_MOUSE	Homeobox protein EMX1 (Empty spiracles homolog 1) (Empty spiracles-like protein 1)	Emx1 Emx-1	Mus musculus (Mouse)	257
Q04743	reviewed	EMX2_HUMAN	Homeobox protein EMX2 (Empty spiracles homolog 2) (Empty spiracles-like protein 2)	EMX2	Homo sapiens (Human)	252
Q04744	reviewed	EMX2_MOUSE	Homeobox protein EMX2 (Empty spiracles homolog 2) (Empty spiracles-like protein 2)	Emx2 Emx-2	Mus musculus (Mouse)	253
Q8N8S7	reviewed	ENAH_HUMAN	Protein enabled homolog	ENAH MENA	Homo sapiens (Human)	591
Q03173	reviewed	ENAH_MOUSE	Protein enabled homolog (NPC-derived proline-rich protein 1) (NDPP-1)	Enah Mena Ndpp1	Mus musculus (Mouse)	802
Q9NRM1	reviewed	ENAM_HUMAN	Enamelin	ENAM	Homo sapiens (Human)	1142
O55196	reviewed	ENAM_MOUSE	Enamelin	Enam	Mus musculus (Mouse)	1274
Q8NFI3	reviewed	ENASE_HUMAN	Cytosolic endo-beta-N-acetylglucosaminidase (ENGase) (EC 3.2.1.96)	ENGASE	Homo sapiens (Human)	743
Q8BX80	reviewed	ENASE_MOUSE	Cytosolic endo-beta-N-acetylglucosaminidase (ENGase) (EC 3.2.1.96)	Engase	Mus musculus (Mouse)	734
O14682	reviewed	ENC1_HUMAN	Ectoderm-neural cortex protein 1 (ENC-1) (Kelch-like protein 37) (Nuclear matrix protein NRP/B) (p53-induced gene 10 protein)	ENC1 KLHL37 NRPB PIG10	Homo sapiens (Human)	589
O35709	reviewed	ENC1_MOUSE	Ectoderm-neural cortex protein 1 (ENC-1)	Enc1 Enc-1	Mus musculus (Mouse)	589
O94919	reviewed	ENDD1_HUMAN	Endonuclease domain-containing 1 protein (EC 3.1.30.-)	ENDOD1 KIAA0830	Homo sapiens (Human)	500
Q8C522	reviewed	ENDD1_MOUSE	Endonuclease domain-containing 1 protein (EC 3.1.30.-)	Endod1 Kiaa0830	Mus musculus (Mouse)	501
P21128	reviewed	ENDOU_HUMAN	Uridylate-specific endoribonuclease (EC 4.6.1.-) (Placental protein 11) (PP11) (Protein endoU)	ENDOU	Homo sapiens (Human)	410
Q3V188	reviewed	ENDOU_MOUSE	Uridylate-specific endoribonuclease (EC 4.6.1.-) (Placental protein 11-related protein) (PP11-related protein) (Protein endoU) (T-cell-specific protein 30) (Tcl-30)	Endou Pp11r	Mus musculus (Mouse)	412
Q8N8Q3	reviewed	ENDOV_HUMAN	Endonuclease V (hEndoV) (EC 3.1.26.-) (Inosine-specific endoribonuclease)	ENDOV	Homo sapiens (Human)	282
Q8C9A2	reviewed	ENDOV_MOUSE	Endonuclease V (EC 3.1.26.-)	Endov	Mus musculus (Mouse)	338
P61565	reviewed	ENK21_HUMAN	Endogenous retrovirus group K member 21 Env polyprotein (EnvK1 protein) (Envelope polyprotein) (HERV-K_12q14.1 provirus ancestral Env polyprotein) [Cleaved into: Surface protein (SU); Transmembrane protein (TM)]	ERVK-21	Homo sapiens (Human)	698
Q69384	reviewed	ENK6_HUMAN	Endogenous retrovirus group K member 6 Env polyprotein (EnvK2 protein) (Envelope polyprotein) (HERV-K(C7) envelope protein) (HERV-K(HML-2.HOM) envelope protein) (HERV-K108 envelope protein) (HERV-K_7p22.1 provirus ancestral Env polyprotein) [Cleaved into: Surface protein (SU); Transmembrane protein (TM)]	ERVK-6 ERVK6	Homo sapiens (Human)	699
Q9H0I2	reviewed	ENKD1_HUMAN	Enkurin domain-containing protein 1	ENKD1 C16orf48 UNQ6410/PRO21183	Homo sapiens (Human)	346
Q7TSV9	reviewed	ENKD1_MOUSE	Enkurin domain-containing protein 1	Enkd1	Mus musculus (Mouse)	346
Q8TC29	reviewed	ENKUR_HUMAN	Enkurin	ENKUR C10orf63	Homo sapiens (Human)	256
Q6SP97	reviewed	ENKUR_MOUSE	Enkurin	Enkur	Mus musculus (Mouse)	255
Q03111	reviewed	ENL_HUMAN	Protein ENL (YEATS domain-containing protein 1)	MLLT1 ENL LTG19 YEATS1	Homo sapiens (Human)	559
A6NNW6	reviewed	ENO4_HUMAN	Enolase 4 (EC 4.2.1.11) (2-phospho-D-glycerate hydro-lyase)	ENO4 C10orf134	Homo sapiens (Human)	625
Q8C042	reviewed	ENO4_MOUSE	Enolase 4 (EC 4.2.1.11) (2-phospho-D-glycerate hydro-lyase)	Eno4	Mus musculus (Mouse)	619
P06733	reviewed	ENOA_HUMAN	Alpha-enolase (EC 4.2.1.11) (2-phospho-D-glycerate hydro-lyase) (C-myc promoter-binding protein) (Enolase 1) (MBP-1) (MPB-1) (Non-neural enolase) (NNE) (Phosphopyruvate hydratase) (Plasminogen-binding protein)	ENO1 ENO1L1 MBPB1 MPB1	Homo sapiens (Human)	434
P17182	reviewed	ENOA_MOUSE	Alpha-enolase (EC 4.2.1.11) (2-phospho-D-glycerate hydro-lyase) (Enolase 1) (Non-neural enolase) (NNE)	Eno1 Eno-1	Mus musculus (Mouse)	434
P13929	reviewed	ENOB_HUMAN	Beta-enolase (EC 4.2.1.11) (2-phospho-D-glycerate hydro-lyase) (Enolase 3) (Muscle-specific enolase) (MSE) (Skeletal muscle enolase)	ENO3	Homo sapiens (Human)	434
P21550	reviewed	ENOB_MOUSE	Beta-enolase (EC 4.2.1.11) (2-phospho-D-glycerate hydro-lyase) (Enolase 3) (Muscle-specific enolase) (MSE) (Skeletal muscle enolase)	Eno3 Eno-3	Mus musculus (Mouse)	434
Q7L5Y1	reviewed	ENOF1_HUMAN	Mitochondrial enolase superfamily member 1 (EC 4.2.1.68) (Antisense RNA to thymidylate synthase) (rTS) (L-fuconate dehydratase)	ENOSF1 RTS TYMSAS	Homo sapiens (Human)	443
P09104	reviewed	ENOG_HUMAN	Gamma-enolase (EC 4.2.1.11) (2-phospho-D-glycerate hydro-lyase) (Enolase 2) (Neural enolase) (Neuron-specific enolase) (NSE)	ENO2	Homo sapiens (Human)	434
P17183	reviewed	ENOG_MOUSE	Gamma-enolase (EC 4.2.1.11) (2-phospho-D-glycerate hydro-lyase) (Enolase 2) (Neural enolase) (Neuron-specific enolase) (NSE)	Eno2 Eno-2	Mus musculus (Mouse)	434
Q9UHY7	reviewed	ENOPH_HUMAN	Enolase-phosphatase E1 (EC 3.1.3.77) (2,3-diketo-5-methylthio-1-phosphopentane phosphatase) (MASA homolog)	ENOPH1 MASA MSTP145	Homo sapiens (Human)	261
Q8BGB7	reviewed	ENOPH_MOUSE	Enolase-phosphatase E1 (EC 3.1.3.77) (2,3-diketo-5-methylthio-1-phosphopentane phosphatase) (MASA homolog)	Enoph1 Masa	Mus musculus (Mouse)	257
Q8TC92	reviewed	ENOX1_HUMAN	Ecto-NOX disulfide-thiol exchanger 1 (Candidate growth-related and time keeping constitutive hydroquinone [NADH] oxidase) (cCNOX) (Cell proliferation-inducing gene 38 protein) (Constitutive Ecto-NOX) (cNOX) [Includes: Hydroquinone [NADH] oxidase (EC 1.-.-.-); Protein disulfide-thiol oxidoreductase (EC 1.-.-.-)]	ENOX1 PIG38	Homo sapiens (Human)	643
Q16206	reviewed	ENOX2_HUMAN	Ecto-NOX disulfide-thiol exchanger 2 (APK1 antigen) (Cytosolic ovarian carcinoma antigen 1) (Tumor-associated hydroquinone oxidase) (tNOX) [Includes: Hydroquinone [NADH] oxidase (EC 1.-.-.-); Protein disulfide-thiol oxidoreductase (EC 1.-.-.-)]	ENOX2 COVA1	Homo sapiens (Human)	610
Q8R0Z2	reviewed	ENOX2_MOUSE	Ecto-NOX disulfide-thiol exchanger 2 (APK1 antigen) (Cytosolic ovarian carcinoma antigen 1) (Tumor-associated hydroquinone oxidase) (tNOX) [Includes: Hydroquinone [NADH] oxidase (EC 1.-.-.-); Protein disulfide-thiol oxidoreductase (EC 1.-.-.-)]	Enox2 Cova1	Mus musculus (Mouse)	598
P14625	reviewed	ENPL_HUMAN	Endoplasmin (94 kDa glucose-regulated protein) (GRP-94) (Heat shock protein 90 kDa beta member 1) (Tumor rejection antigen 1) (gp96 homolog)	HSP90B1 GRP94 TRA1	Homo sapiens (Human)	803
P08113	reviewed	ENPL_MOUSE	Endoplasmin (94 kDa glucose-regulated protein) (GRP-94) (Endoplasmic reticulum resident protein 99) (ERp99) (Heat shock protein 90 kDa beta member 1) (Polymorphic tumor rejection antigen 1) (Tumor rejection antigen gp96)	Hsp90b1 Grp94 Tra-1 Tra1	Mus musculus (Mouse)	802
P22413	reviewed	ENPP1_HUMAN	Ectonucleotide pyrophosphatase/phosphodiesterase family member 1 (E-NPP 1) (Membrane component chromosome 6 surface marker 1) (Phosphodiesterase I/nucleotide pyrophosphatase 1) (Plasma-cell membrane glycoprotein PC-1) [Cleaved into: Ectonucleotide pyrophosphatase/phosphodiesterase family member 1, secreted form] [Includes: Alkaline phosphodiesterase I (EC 3.1.4.1); Nucleotide pyrophosphatase (NPPase) (EC 3.6.1.9) (Nucleotide diphosphatase)]	ENPP1 M6S1 NPPS PC1 PDNP1	Homo sapiens (Human)	925
P06802	reviewed	ENPP1_MOUSE	Ectonucleotide pyrophosphatase/phosphodiesterase family member 1 (E-NPP 1) (Lymphocyte antigen 41) (Ly-41) (Phosphodiesterase I/nucleotide pyrophosphatase 1) (Plasma-cell membrane glycoprotein PC-1) [Cleaved into: Ectonucleotide pyrophosphatase/phosphodiesterase family member 1, secreted form] [Includes: Alkaline phosphodiesterase I (EC 3.1.4.1); Nucleotide pyrophosphatase (NPPase) (EC 3.6.1.9) (Nucleotide diphosphatase)]	Enpp1 Npps Pc1 Pdnp1	Mus musculus (Mouse)	906
Q13822	reviewed	ENPP2_HUMAN	Ectonucleotide pyrophosphatase/phosphodiesterase family member 2 (E-NPP 2) (EC 3.1.4.39) (Autotaxin) (Extracellular lysophospholipase D) (LysoPLD)	ENPP2 ATX PDNP2	Homo sapiens (Human)	863
Q9R1E6	reviewed	ENPP2_MOUSE	Ectonucleotide pyrophosphatase/phosphodiesterase family member 2 (E-NPP 2) (EC 3.1.4.39) (Autotaxin) (Extracellular lysophospholipase D) (LysoPLD)	Enpp2 Npps2 Pdnp2	Mus musculus (Mouse)	862
O14638	reviewed	ENPP3_HUMAN	Ectonucleotide pyrophosphatase/phosphodiesterase family member 3 (E-NPP 3) (NPP3) (Phosphodiesterase I beta) (PD-Ibeta) (Phosphodiesterase I/nucleotide pyrophosphatase 3) (CD antigen CD203c) [Includes: Alkaline phosphodiesterase I (EC 3.1.4.1); Nucleotide pyrophosphatase (NPPase) (EC 3.6.1.9) (Nucleotide diphosphatase)]	ENPP3 PDNP3	Homo sapiens (Human)	875
Q6DYE8	reviewed	ENPP3_MOUSE	Ectonucleotide pyrophosphatase/phosphodiesterase family member 3 (E-NPP 3) (Phosphodiesterase I beta) (PD-Ibeta) (Phosphodiesterase I/nucleotide pyrophosphatase 3) (CD antigen CD203c) [Includes: Alkaline phosphodiesterase I (EC 3.1.4.1); Nucleotide pyrophosphatase (NPPase) (EC 3.6.1.9) (Nucleotide diphosphatase)]	Enpp3	Mus musculus (Mouse)	874
Q9Y6X5	reviewed	ENPP4_HUMAN	Bis(5'-adenosyl)-triphosphatase ENPP4 (EC 3.6.1.29) (AP3A hydrolase) (AP3Aase) (Ectonucleotide pyrophosphatase/phosphodiesterase family member 4) (E-NPP 4) (NPP-4)	ENPP4 KIAA0879 NPP4	Homo sapiens (Human)	453
Q8BTJ4	reviewed	ENPP4_MOUSE	Bis(5'-adenosyl)-triphosphatase enpp4 (EC 3.6.1.29) (AP3A hydrolase) (AP3Aase) (Ectonucleotide pyrophosphatase/phosphodiesterase family member 4) (E-NPP 4) (NPP-4)	Enpp4 Kiaa0879	Mus musculus (Mouse)	456
Q9UJA9	reviewed	ENPP5_HUMAN	Ectonucleotide pyrophosphatase/phosphodiesterase family member 5 (E-NPP 5) (NPP-5) (EC 3.1.-.-)	ENPP5 UNQ550/PRO1107	Homo sapiens (Human)	477
Q9EQG7	reviewed	ENPP5_MOUSE	Ectonucleotide pyrophosphatase/phosphodiesterase family member 5 (E-NPP 5) (NPP-5) (EC 3.1.-.-)	Enpp5	Mus musculus (Mouse)	477
Q6UWR7	reviewed	ENPP6_HUMAN	Glycerophosphocholine cholinephosphodiesterase ENPP6 (GPC-Cpde) (EC 3.1.4.-) (EC 3.1.4.38) (Choline-specific glycerophosphodiester phosphodiesterase) (Ectonucleotide pyrophosphatase/phosphodiesterase family member 6) (E-NPP 6) (NPP-6)	ENPP6 UNQ1889/PRO4334	Homo sapiens (Human)	440
Q8BGN3	reviewed	ENPP6_MOUSE	Glycerophosphocholine cholinephosphodiesterase ENPP6 (GPC-Cpde) (EC 3.1.4.-) (EC 3.1.4.38) (Choline-specific glycerophosphodiester phosphodiesterase) (Ectonucleotide pyrophosphatase/phosphodiesterase family member 6) (E-NPP 6) (NPP-6)	Enpp6	Mus musculus (Mouse)	440
Q6UWV6	reviewed	ENPP7_HUMAN	Ectonucleotide pyrophosphatase/phosphodiesterase family member 7 (E-NPP 7) (NPP-7) (EC 3.1.4.12) (Alkaline sphingomyelin phosphodiesterase) (Intestinal alkaline sphingomyelinase) (Alk-SMase)	ENPP7 UNQ3077/PRO9912	Homo sapiens (Human)	458
Q3TIW9	reviewed	ENPP7_MOUSE	Ectonucleotide pyrophosphatase/phosphodiesterase family member 7 (E-NPP 7) (NPP-7) (EC 3.1.4.12) (Alkaline sphingomyelin phosphodiesterase) (Intestinal alkaline sphingomyelinase) (Alk-SMase)	Enpp7	Mus musculus (Mouse)	439
Q14264	reviewed	ENR1_HUMAN	Endogenous retrovirus group 3 member 1 Env polyprotein (ERV-3 envelope protein) (ERV3 envelope protein) (ERV3-1 envelope protein) (Envelope polyprotein) (HERV-R envelope protein) (ERV-R envelope protein) (HERV-R_7q21.2 provirus ancestral Env polyprotein) [Cleaved into: Surface protein (SU); Transmembrane protein (TM)]	ERV3-1 ERV3	Homo sapiens (Human)	604
O43768	reviewed	ENSA_HUMAN	Alpha-endosulfine (ARPP-19e)	ENSA	Homo sapiens (Human)	121
P60840	reviewed	ENSA_MOUSE	Alpha-endosulfine (ARPP-19e)	Ensa	Mus musculus (Mouse)	121
Q8IYW4	reviewed	ENTD1_HUMAN	ENTH domain-containing protein 1 (Epsin-2B)	ENTHD1	Homo sapiens (Human)	607
P98073	reviewed	ENTK_HUMAN	Enteropeptidase (EC 3.4.21.9) (Enterokinase) (Serine protease 7) (Transmembrane protease serine 15) [Cleaved into: Enteropeptidase non-catalytic heavy chain; Enteropeptidase catalytic light chain]	TMPRSS15 ENTK PRSS7	Homo sapiens (Human)	1019
P97435	reviewed	ENTK_MOUSE	Enteropeptidase (EC 3.4.21.9) (Enterokinase) (Serine protease 7) (Transmembrane protease serine 15) [Cleaved into: Enteropeptidase non-catalytic heavy chain; Enteropeptidase catalytic light chain]	Tmprss15 Entk Prss7	Mus musculus (Mouse)	1069
P49961	reviewed	ENTP1_HUMAN	Ectonucleoside triphosphate diphosphohydrolase 1 (EC 3.6.1.5) (ATP diphosphohydrolase) (ATP-DPH) (ATPDase) (Ecto-ATP diphosphohydrolase 1) (Ecto-ATPDase 1) (Ecto-ATPase 1) (Ecto-apyrase) (Lymphoid cell activation antigen) (Nucleoside triphosphate diphosphohydrolase 1) (NTPDase1) (CD antigen CD39)	ENTPD1 CD39	Homo sapiens (Human)	510
P55772	reviewed	ENTP1_MOUSE	Ectonucleoside triphosphate diphosphohydrolase 1 (NTPDase 1) (EC 3.6.1.5) (ATP diphosphohydrolase) (ATP-DPH) (ATPDase) (Ecto-ATP diphosphohydrolase 1) (Ecto-ATPDase 1) (Ecto-ATPase 1) (Ecto-apyrase) (Lymphoid cell activation antigen) (Nucleoside triphosphate diphosphohydrolase 1) (NTPDase1) (CD antigen CD39)	Entpd1 Cd39	Mus musculus (Mouse)	510
Q9Y5L3	reviewed	ENTP2_HUMAN	Ectonucleoside triphosphate diphosphohydrolase 2 (NTPDase 2) (EC 3.6.1.-) (CD39 antigen-like 1) (Ecto-ATP diphosphohydrolase 2) (Ecto-ATPDase 2) (Ecto-ATPase 2)	ENTPD2 CD39L1	Homo sapiens (Human)	495
O55026	reviewed	ENTP2_MOUSE	Ectonucleoside triphosphate diphosphohydrolase 2 (NTPDase 2) (EC 3.6.1.-) (CD39 antigen-like 1) (Ecto-ATP diphosphohydrolase 2) (Ecto-ATPDase 2) (Ecto-ATPase 2)	Entpd2 Cd39l1	Mus musculus (Mouse)	495
O75355	reviewed	ENTP3_HUMAN	Ectonucleoside triphosphate diphosphohydrolase 3 (NTPDase 3) (EC 3.6.1.5) (CD39 antigen-like 3) (Ecto-ATP diphosphohydrolase 3) (Ecto-ATPDase 3) (Ecto-ATPase 3) (Ecto-apyrase 3) (HB6)	ENTPD3 CD39L3	Homo sapiens (Human)	529
Q8BFW6	reviewed	ENTP3_MOUSE	Ectonucleoside triphosphate diphosphohydrolase 3 (NTPDase 3) (EC 3.6.1.5) (Ecto-ATP diphosphohydrolase 3) (Ecto-ATPDase 3) (Ecto-ATPase 3)	Entpd3	Mus musculus (Mouse)	529
Q9Y227	reviewed	ENTP4_HUMAN	Ectonucleoside triphosphate diphosphohydrolase 4 (NTPDase 4) (EC 3.6.1.15) (EC 3.6.1.6) (Golgi UDPase) (Lysosomal apyrase-like protein of 70 kDa) (Uridine-diphosphatase) (UDPase) (EC 3.6.1.42)	ENTPD4 KIAA0392 LALP70 LYSAL1	Homo sapiens (Human)	616
Q9DBT4	reviewed	ENTP4_MOUSE	Ectonucleoside triphosphate diphosphohydrolase 4 (NTPDase 4) (EC 3.6.1.15) (EC 3.6.1.6) (Lysosomal apyrase-like protein of 70 kDa) (Uridine-diphosphatase) (UDPase) (EC 3.6.1.42)	Entpd4 Lalp70 Lysal1	Mus musculus (Mouse)	613
O75356	reviewed	ENTP5_HUMAN	Nucleoside diphosphate phosphatase ENTPD5 (EC 3.6.1.6) (CD39 antigen-like 4) (ER-UDPase) (Ectonucleoside triphosphate diphosphohydrolase 5) (NTPDase 5) (Guanosine-diphosphatase ENTPD5) (GDPase ENTPD5) (Inosine diphosphate phosphatase ENTPD5) (Nucleoside diphosphatase) (Uridine-diphosphatase ENTPD5) (UDPase ENTPD5)	ENTPD5 CD39L4 PCPH	Homo sapiens (Human)	428
Q9WUZ9	reviewed	ENTP5_MOUSE	Ectonucleoside triphosphate diphosphohydrolase 5 (NTPDase 5) (EC 3.6.1.6) (CD39 antigen-like 4) (ER-UDPase) (Guanosine-diphosphatase ENTPD5) (GDPase ENTPD5) (Nucleoside diphosphatase) (Uridine-diphosphatase ENTPD5) (UDPase ENTPD5)	Entpd5 Cd39l4	Mus musculus (Mouse)	427
O75354	reviewed	ENTP6_HUMAN	Ectonucleoside triphosphate diphosphohydrolase 6 (NTPDase 6) (EC 3.6.1.6) (CD39 antigen-like 2)	ENTPD6 CD39L2 IL6ST2	Homo sapiens (Human)	484
Q3U0P5	reviewed	ENTP6_MOUSE	Ectonucleoside triphosphate diphosphohydrolase 6 (NTPDase 6) (EC 3.6.1.6) (CD39 antigen-like 2)	Entpd6 Cd39l2	Mus musculus (Mouse)	455
Q9NQZ7	reviewed	ENTP7_HUMAN	Ectonucleoside triphosphate diphosphohydrolase 7 (NTPDase 7) (EC 3.6.1.15) (Lysosomal apyrase-like protein 1)	ENTPD7 LALP1	Homo sapiens (Human)	604
Q3TCT4	reviewed	ENTP7_MOUSE	Ectonucleoside triphosphate diphosphohydrolase 7 (NTPDase 7) (EC 3.6.1.15) (Lysosomal apyrase-like protein 1)	Entpd7 Kiaa4066 Lalp1	Mus musculus (Mouse)	606
Q5MY95	reviewed	ENTP8_HUMAN	Ectonucleoside triphosphate diphosphohydrolase 8 (E-NTPDase 8) (NTPDase 8) (NTPDase8) (EC 3.6.1.5)	ENTPD8 UNQ2492/PRO5779	Homo sapiens (Human)	495
Q8K0L2	reviewed	ENTP8_MOUSE	Ectonucleoside triphosphate diphosphohydrolase 8 (E-NTPDase 8) (NTPDase 8) (NTPDase8) (EC 3.6.1.5)	Entpd8	Mus musculus (Mouse)	497
Q96C92	reviewed	ENTR1_HUMAN	Endosome-associated-trafficking regulator 1 (Antigen NY-CO-3) (Serologically defined colon cancer antigen 3)	ENTR1 SDCCAG3	Homo sapiens (Human)	435
A2AIW0	reviewed	ENTR1_MOUSE	Endosome-associated-trafficking regulator 1 (Serologically defined colon cancer antigen 3)	Entr1 Sdccag3	Mus musculus (Mouse)	432
Q9NPA8	reviewed	ENY2_HUMAN	Transcription and mRNA export factor ENY2 (Enhancer of yellow 2 transcription factor homolog)	ENY2 DC6	Homo sapiens (Human)	101
Q9JIX0	reviewed	ENY2_MOUSE	Transcription and mRNA export factor ENY2 (Enhancer of yellow 2 transcription factor homolog)	Eny2	Mus musculus (Mouse)	101
Q5NDL2	reviewed	EOGT_HUMAN	EGF domain-specific O-linked N-acetylglucosamine transferase (EC 2.4.1.255) (Extracellular O-linked N-acetylglucosamine transferase)	EOGT AER61 C3orf64 EOGT1	Homo sapiens (Human)	527
Q8BYW9	reviewed	EOGT_MOUSE	EGF domain-specific O-linked N-acetylglucosamine transferase (EC 2.4.1.255) (Extracellular O-linked N-acetylglucosamine transferase)	Eogt Aer61 Eogt1	Mus musculus (Mouse)	527
Q8TE69	reviewed	EOLA1_HUMAN	Protein EOLA1 (Endothelial-overexpressed lipopolysaccharide-associated factor 1) (Endothelium and lymphocyte associated ASCH domain 1)	EOLA1 CXorf40 CXorf40A	Homo sapiens (Human)	158
Q9D1F3	reviewed	EOLA1_MOUSE	Protein EOLA1 (Endothelial-overexpressed lipopolysaccharide-associated factor 1) (Endothelium and lymphocyte associated ASCH domain 1)	Eola1	Mus musculus (Mouse)	157
Q96DE9	reviewed	EOLA2_HUMAN	Protein EOLA2 (Protein CXorf40B)	EOLA2 CXorf40B	Homo sapiens (Human)	158
O95936	reviewed	EOMES_HUMAN	Eomesodermin homolog (T-box brain protein 2) (T-brain-2) (TBR-2)	EOMES TBR2	Homo sapiens (Human)	686
O54839	reviewed	EOMES_MOUSE	Eomesodermin homolog (T-box brain protein 2) (T-brain-2) (TBR-2)	Eomes Tbr2	Mus musculus (Mouse)	707
Q9UBC2	reviewed	EP15R_HUMAN	Epidermal growth factor receptor substrate 15-like 1 (Eps15-related protein) (Eps15R)	EPS15L1 EPS15R	Homo sapiens (Human)	864
Q60902	reviewed	EP15R_MOUSE	Epidermal growth factor receptor substrate 15-like 1 (Epidermal growth factor receptor pathway substrate 15-related sequence) (Eps15-rs) (Eps15-related protein) (Eps15R)	Eps15l1 Eps15-rs Eps15R	Mus musculus (Mouse)	907
B3EWF7	reviewed	EP2A2_HUMAN	Laforin, isoform 9	EPM2A	Homo sapiens (Human)	344
Q09472	reviewed	EP300_HUMAN	Histone acetyltransferase p300 (p300 HAT) (EC 2.3.1.48) (E1A-associated protein p300) (Histone butyryltransferase p300) (EC 2.3.1.-) (Histone crotonyltransferase p300) (EC 2.3.1.-) (Protein 2-hydroxyisobutyryltransferase p300) (EC 2.3.1.-) (Protein lactyltransferas p300) (EC 2.3.1.-) (Protein propionyltransferase p300) (EC 2.3.1.-)	EP300 P300	Homo sapiens (Human)	2414
B2RWS6	reviewed	EP300_MOUSE	Histone acetyltransferase p300 (p300 HAT) (EC 2.3.1.48) (E1A-associated protein p300) (Histone butyryltransferase p300) (EC 2.3.1.-) (Histone crotonyltransferase p300) (EC 2.3.1.-) (Protein 2-hydroxyisobutyryltransferase p300) (EC 2.3.1.-) (Protein lactyltransferas p300) (EC 2.3.1.-) (Protein propionyltransferase p300) (EC 2.3.1.-)	Ep300 P300	Mus musculus (Mouse)	2412
Q14507	reviewed	EP3A_HUMAN	Epididymal secretory protein E3-alpha (Human epididymis-specific protein 3-alpha) (HE3-alpha)	EDDM3A FAM12A HE3A	Homo sapiens (Human)	147
P56851	reviewed	EP3B_HUMAN	Epididymal secretory protein E3-beta (Human epididymis-specific protein 3-beta) (HE3-beta)	EDDM3B FAM12B HE3B UNQ6412/PRO21187	Homo sapiens (Human)	147
Q96L91	reviewed	EP400_HUMAN	E1A-binding protein p400 (EC 3.6.4.-) (CAG repeat protein 32) (Domino homolog) (hDomino) (Trinucleotide repeat-containing gene 12 protein) (p400 kDa SWI2/SNF2-related protein)	EP400 CAGH32 KIAA1498 KIAA1818 TNRC12	Homo sapiens (Human)	3159
Q8CHI8	reviewed	EP400_MOUSE	E1A-binding protein p400 (EC 3.6.4.-) (Domino homolog) (mDomino) (p400 kDa SWI2/SNF2-related protein)	Ep400 Kiaa1498	Mus musculus (Mouse)	3072
A6NDY0	reviewed	EPAB2_HUMAN	Embryonic polyadenylate-binding protein 2 (Embryonic poly(A)-binding protein 2) (ePABP-2) (ePABP2) (Embryonic poly(A)-binding protein type II) (Poly(A)-binding protein nuclear-like 1)	PABPN1L EPABP2 PABPNL1	Homo sapiens (Human)	278
Q5XFR0	reviewed	EPAB2_MOUSE	Embryonic polyadenylate-binding protein 2 (Embryonic poly(A)-binding protein 2) (ePABP-2) (ePABP2) (Embryonic poly(A)-binding protein type II) (Poly(A)-binding protein nuclear-like 1)	Pabpn1l Epabp2 Gm1108 Pabpnl1	Mus musculus (Mouse)	273
Q99814	reviewed	EPAS1_HUMAN	Endothelial PAS domain-containing protein 1 (EPAS-1) (Basic-helix-loop-helix-PAS protein MOP2) (Class E basic helix-loop-helix protein 73) (bHLHe73) (HIF-1-alpha-like factor) (HLF) (Hypoxia-inducible factor 2-alpha) (HIF-2-alpha) (HIF2-alpha) (Member of PAS protein 2) (PAS domain-containing protein 2)	EPAS1 BHLHE73 HIF2A MOP2 PASD2	Homo sapiens (Human)	870
P97481	reviewed	EPAS1_MOUSE	Endothelial PAS domain-containing protein 1 (EPAS-1) (HIF-1-alpha-like factor) (HLF) (mHLF) (HIF-related factor) (HRF) (Hypoxia-inducible factor 2-alpha) (HIF-2-alpha) (HIF2-alpha)	Epas1 Hif2a	Mus musculus (Mouse)	874
P11171	reviewed	EPB41_HUMAN	Protein 4.1 (P4.1) (4.1R) (Band 4.1) (EPB4.1) (Erythrocyte membrane protein band 4.1)	EPB41 E41P	Homo sapiens (Human)	864
P48193	reviewed	EPB41_MOUSE	Protein 4.1 (P4.1) (4.1R) (Band 4.1) (Erythrocyte membrane protein band 4.1)	Epb41 Epb4.1 Kiaa4056	Mus musculus (Mouse)	858
P16452	reviewed	EPB42_HUMAN	Protein 4.2 (P4.2) (Erythrocyte membrane protein band 4.2) (Erythrocyte protein 4.2)	EPB42 E42P	Homo sapiens (Human)	691
P49222	reviewed	EPB42_MOUSE	Protein 4.2 (P4.2) (Erythrocyte membrane protein band 4.2) (Erythrocyte protein 4.2)	Epb42 Epb4.2	Mus musculus (Mouse)	691
Q9H2F5	reviewed	EPC1_HUMAN	Enhancer of polycomb homolog 1	EPC1	Homo sapiens (Human)	836
Q8C9X6	reviewed	EPC1_MOUSE	Enhancer of polycomb homolog 1	Epc1	Mus musculus (Mouse)	813
Q52LR7	reviewed	EPC2_HUMAN	Enhancer of polycomb homolog 2 (EPC-like)	EPC2	Homo sapiens (Human)	807
Q8C0I4	reviewed	EPC2_MOUSE	Enhancer of polycomb homolog 2 (EPC-like)	Epc2	Mus musculus (Mouse)	808
P16422	reviewed	EPCAM_HUMAN	Epithelial cell adhesion molecule (Ep-CAM) (Adenocarcinoma-associated antigen) (Cell surface glycoprotein Trop-1) (Epithelial cell surface antigen) (Epithelial glycoprotein) (EGP) (Epithelial glycoprotein 314) (EGP314) (hEGP314) (KS 1/4 antigen) (KSA) (Major gastrointestinal tumor-associated protein GA733-2) (Tumor-associated calcium signal transducer 1) (CD antigen CD326)	EPCAM GA733-2 M1S2 M4S1 MIC18 TACSTD1 TROP1	Homo sapiens (Human)	314
Q99JW5	reviewed	EPCAM_MOUSE	Epithelial cell adhesion molecule (Ep-CAM) (Epithelial glycoprotein 314) (EGP314) (mEGP314) (Protein 289A) (Tumor-associated calcium signal transducer 1) (CD antigen CD326)	Epcam Tacstd1	Mus musculus (Mouse)	315
Q9NYP8	reviewed	EPCIP_HUMAN	Exosomal polycystin-1-interacting protein (B37) (Polycystin-1-interacting protein 1)	EPCIP C21orf120 C21orf62 CU062	Homo sapiens (Human)	219
Q9D4G1	reviewed	EPCIP_MOUSE	Exosomal polycystin-1-interacting protein (Polycystin-1-interacting protein 1)	Epcip	Mus musculus (Mouse)	230
Q9UNN8	reviewed	EPCR_HUMAN	Endothelial protein C receptor (Activated protein C receptor) (APC receptor) (Endothelial cell protein C receptor) (CD antigen CD201)	PROCR EPCR	Homo sapiens (Human)	238
Q64695	reviewed	EPCR_MOUSE	Endothelial protein C receptor (Activated protein C receptor) (APC receptor) (Centrocyclin) (Centrosomal protein CCD41) (Endothelial cell protein C receptor) (CD antigen CD201)	Procr Epcr	Mus musculus (Mouse)	242
Q9UM22	reviewed	EPDR1_HUMAN	Mammalian ependymin-related protein 1 (MERP-1) (Upregulated in colorectal cancer gene 1 protein)	EPDR1 MERP1 UCC1	Homo sapiens (Human)	224
Q99M71	reviewed	EPDR1_MOUSE	Mammalian ependymin-related protein 1 (MERP-1)	Epdr1 Epdr2 Merp1 Merp2	Mus musculus (Mouse)	224
Q9HCE0	reviewed	EPG5_HUMAN	Ectopic P granules protein 5 homolog	EPG5 KIAA1632	Homo sapiens (Human)	2579
Q80TA9	reviewed	EPG5_MOUSE	Ectopic P granules protein 5 homolog	Epg5 Kiaa1632	Mus musculus (Mouse)	2572
Q6UW88	reviewed	EPGN_HUMAN	Epigen (Epithelial mitogen) (EPG)	EPGN UNQ3072/PRO9904	Homo sapiens (Human)	154
Q924X1	reviewed	EPGN_MOUSE	Epigen (Epithelial mitogen) (EPG)	Epgn	Mus musculus (Mouse)	152
P21709	reviewed	EPHA1_HUMAN	Ephrin type-A receptor 1 (hEpha1) (EC 2.7.10.1) (EPH tyrosine kinase) (EPH tyrosine kinase 1) (Erythropoietin-producing hepatoma receptor) (Tyrosine-protein kinase receptor EPH)	EPHA1 EPH EPHT EPHT1	Homo sapiens (Human)	976
Q60750	reviewed	EPHA1_MOUSE	Ephrin type-A receptor 1 (mEpha1) (EC 2.7.10.1) (Embryonic stem cell kinase) (Tyrosine-protein kinase receptor ESK)	Epha1 Esk	Mus musculus (Mouse)	977
P29317	reviewed	EPHA2_HUMAN	Ephrin type-A receptor 2 (EC 2.7.10.1) (Epithelial cell kinase) (Tyrosine-protein kinase receptor ECK)	EPHA2 ECK	Homo sapiens (Human)	976
Q03145	reviewed	EPHA2_MOUSE	Ephrin type-A receptor 2 (EC 2.7.10.1) (Epithelial cell kinase) (Tyrosine-protein kinase receptor ECK) (Tyrosine-protein kinase receptor MPK-5) (Tyrosine-protein kinase receptor SEK-2)	Epha2 Eck Myk2 Sek2	Mus musculus (Mouse)	977
P29320	reviewed	EPHA3_HUMAN	Ephrin type-A receptor 3 (EC 2.7.10.1) (EPH-like kinase 4) (EK4) (hEK4) (HEK) (Human embryo kinase) (Tyrosine-protein kinase TYRO4) (Tyrosine-protein kinase receptor ETK1) (Eph-like tyrosine kinase 1)	EPHA3 ETK ETK1 HEK TYRO4	Homo sapiens (Human)	983
P54764	reviewed	EPHA4_HUMAN	Ephrin type-A receptor 4 (EC 2.7.10.1) (EPH-like kinase 8) (EK8) (hEK8) (Tyrosine-protein kinase TYRO1) (Tyrosine-protein kinase receptor SEK)	EPHA4 HEK8 SEK TYRO1	Homo sapiens (Human)	986
Q03137	reviewed	EPHA4_MOUSE	Ephrin type-A receptor 4 (EC 2.7.10.1) (Tyrosine-protein kinase receptor MPK-3) (Tyrosine-protein kinase receptor SEK-1)	Epha4 Sek Sek1	Mus musculus (Mouse)	986
P54756	reviewed	EPHA5_HUMAN	Ephrin type-A receptor 5 (EC 2.7.10.1) (Brain-specific kinase) (EPH homology kinase 1) (EHK-1) (EPH-like kinase 7) (EK7) (hEK7)	EPHA5 BSK EHK1 HEK7 TYRO4	Homo sapiens (Human)	1037
Q60629	reviewed	EPHA5_MOUSE	Ephrin type-A receptor 5 (EC 2.7.10.1) (Brain-specific kinase) (CEK-7) (EPH homology kinase 1) (EHK-1)	Epha5 Bsk Ehk1	Mus musculus (Mouse)	876
Q9UF33	reviewed	EPHA6_HUMAN	Ephrin type-A receptor 6 (EC 2.7.10.1) (EPH homology kinase 2) (EHK-2) (EPH-like kinase 12) (EK12)	EPHA6 EHK2 HEK12	Homo sapiens (Human)	1036
Q15375	reviewed	EPHA7_HUMAN	Ephrin type-A receptor 7 (EC 2.7.10.1) (EPH homology kinase 3) (EHK-3) (EPH-like kinase 11) (EK11) (hEK11)	EPHA7 EHK3 HEK11	Homo sapiens (Human)	998
Q61772	reviewed	EPHA7_MOUSE	Ephrin type-A receptor 7 (EC 2.7.10.1) (Developmental kinase 1) (mDK-1) (EPH homology kinase 3) (EHK-3) (Embryonic brain kinase) (EBK)	Epha7 Ebk Ehk3 Mdk1	Mus musculus (Mouse)	998
P29322	reviewed	EPHA8_HUMAN	Ephrin type-A receptor 8 (EC 2.7.10.1) (EPH- and ELK-related kinase) (EPH-like kinase 3) (EK3) (hEK3) (Tyrosine-protein kinase receptor EEK)	EPHA8 EEK HEK3 KIAA1459	Homo sapiens (Human)	1005
O09127	reviewed	EPHA8_MOUSE	Ephrin type-A receptor 8 (EC 2.7.10.1) (EPH- and ELK-related kinase) (Tyrosine-protein kinase receptor EEK)	Epha8 Eek	Mus musculus (Mouse)	1004
Q5JZY3	reviewed	EPHAA_HUMAN	Ephrin type-A receptor 10 (EC 2.7.10.1)	EPHA10	Homo sapiens (Human)	1008
Q8BYG9	reviewed	EPHAA_MOUSE	Ephrin type-A receptor 10 (EC 2.7.10.1)	Epha10	Mus musculus (Mouse)	1007
P54762	reviewed	EPHB1_HUMAN	Ephrin type-B receptor 1 (EC 2.7.10.1) (ELK) (EPH tyrosine kinase 2) (EPH-like kinase 6) (EK6) (hEK6) (Neuronally-expressed EPH-related tyrosine kinase) (NET) (Tyrosine-protein kinase receptor EPH-2)	EPHB1 ELK EPHT2 HEK6 NET	Homo sapiens (Human)	984
Q8CBF3	reviewed	EPHB1_MOUSE	Ephrin type-B receptor 1 (EC 2.7.10.1)	Ephb1	Mus musculus (Mouse)	984
P29323	reviewed	EPHB2_HUMAN	Ephrin type-B receptor 2 (EC 2.7.10.1) (Developmentally-regulated Eph-related tyrosine kinase) (ELK-related tyrosine kinase) (EPH tyrosine kinase 3) (EPH-like kinase 5) (EK5) (hEK5) (Renal carcinoma antigen NY-REN-47) (Tyrosine-protein kinase TYRO5) (Tyrosine-protein kinase receptor EPH-3) [Cleaved into: EphB2/CTF1; EphB2/CTF2]	EPHB2 DRT EPHT3 EPTH3 ERK HEK5 TYRO5	Homo sapiens (Human)	1055
P54763	reviewed	EPHB2_MOUSE	Ephrin type-B receptor 2 (EC 2.7.10.1) (Neural kinase) (Nuk receptor tyrosine kinase) (Tyrosine-protein kinase receptor EPH-3) (Tyrosine-protein kinase receptor SEK-3) [Cleaved into: EphB2/CTF1; EphB2/CTF2]	Ephb2 Epth3 Nuk Sek3	Mus musculus (Mouse)	986
P54753	reviewed	EPHB3_HUMAN	Ephrin type-B receptor 3 (EC 2.7.10.1) (EPH-like tyrosine kinase 2) (EPH-like kinase 2) (Embryonic kinase 2) (EK2) (hEK2) (Tyrosine-protein kinase TYRO6)	EPHB3 ETK2 HEK2 TYRO6	Homo sapiens (Human)	998
P54754	reviewed	EPHB3_MOUSE	Ephrin type-B receptor 3 (EC 2.7.10.1) (Developmental kinase 5) (mDK-5) (Tyrosine-protein kinase receptor SEK-4)	Ephb3 Etk2 Mdk5 Sek4	Mus musculus (Mouse)	993
P54760	reviewed	EPHB4_HUMAN	Ephrin type-B receptor 4 (EC 2.7.10.1) (Hepatoma transmembrane kinase) (Tyrosine-protein kinase TYRO11)	EPHB4 HTK MYK1 TYRO11	Homo sapiens (Human)	987
P54761	reviewed	EPHB4_MOUSE	Ephrin type-B receptor 4 (EC 2.7.10.1) (Developmental kinase 2) (mDK-2) (Hepatoma transmembrane kinase) (Tyrosine kinase MYK-1)	Ephb4 Htk Mdk2 Myk1	Mus musculus (Mouse)	987
O15197	reviewed	EPHB6_HUMAN	Ephrin type-B receptor 6 (HEP) (Tyrosine-protein kinase-defective receptor EPH-6)	EPHB6	Homo sapiens (Human)	1021
O08644	reviewed	EPHB6_MOUSE	Ephrin type-B receptor 6 (MEP) (Tyrosine-protein kinase-defective receptor EPH-6)	Ephb6 Cekl	Mus musculus (Mouse)	1014
Q9H6B9	reviewed	EPHX3_HUMAN	Epoxide hydrolase 3 (EH3) (EC 3.3.2.10) (Abhydrolase domain-containing protein 9)	EPHX3 ABHD9	Homo sapiens (Human)	360
Q3V1F8	reviewed	EPHX3_MOUSE	Epoxide hydrolase 3 (EH3) (EC 3.3.2.10) (Abhydrolase domain-containing protein 9)	Ephx3 Abhd9	Mus musculus (Mouse)	367
Q8IUS5	reviewed	EPHX4_HUMAN	Epoxide hydrolase 4 (EC 3.3.-.-) (Abhydrolase domain-containing protein 7) (Epoxide hydrolase-related protein)	EPHX4 ABHD7 EH4 EPHXRP	Homo sapiens (Human)	362
Q6IE26	reviewed	EPHX4_MOUSE	Epoxide hydrolase 4 (EC 3.3.-.-) (Abhydrolase domain-containing protein 7) (Epoxide hydrolase-related protein)	Ephx4 Abhd7 Ephxrp	Mus musculus (Mouse)	359
P58107	reviewed	EPIPL_HUMAN	Epiplakin (450 kDa epidermal antigen)	EPPK1 EPIPL	Homo sapiens (Human)	5088
Q8R0W0	reviewed	EPIPL_MOUSE	Epiplakin	Eppk1 EPPK	Mus musculus (Mouse)	6548
O95278	reviewed	EPM2A_HUMAN	Laforin (EC 3.1.3.-) (EC 3.1.3.16) (EC 3.1.3.48) (Glucan phosphatase) (Glycogen phosphatase) (Lafora PTPase) (LAFPTPase)	EPM2A	Homo sapiens (Human)	331
Q9WUA5	reviewed	EPM2A_MOUSE	Laforin (EC 3.1.3.-) (EC 3.1.3.16) (EC 3.1.3.48) (Glucan phosphatase) (Lafora PTPase) (LAFPTPase)	Epm2a	Mus musculus (Mouse)	330
Q7L775	reviewed	EPMIP_HUMAN	EPM2A-interacting protein 1 (Laforin-interacting protein)	EPM2AIP1 KIAA0766 My007	Homo sapiens (Human)	607
Q8VEH5	reviewed	EPMIP_MOUSE	EPM2A-interacting protein 1 (Laforin-interacting protein)	Epm2aip1 Kiaa0766	Mus musculus (Mouse)	606
Q9Y6I3	reviewed	EPN1_HUMAN	Epsin-1 (EH domain-binding mitotic phosphoprotein) (EPS-15-interacting protein 1)	EPN1	Homo sapiens (Human)	576
Q80VP1	reviewed	EPN1_MOUSE	Epsin-1 (EPS-15-interacting protein 1) (Intersectin-EH-binding protein 1) (Ibp1)	Epn1	Mus musculus (Mouse)	575
O95208	reviewed	EPN2_HUMAN	Epsin-2 (EPS-15-interacting protein 2)	EPN2 KIAA1065	Homo sapiens (Human)	641
Q8CHU3	reviewed	EPN2_MOUSE	Epsin-2 (EPS-15-interacting protein 2) (Intersectin-EH-binding protein 2) (Ibp2)	Epn2	Mus musculus (Mouse)	595
Q9H201	reviewed	EPN3_HUMAN	Epsin-3 (EPS-15-interacting protein 3)	EPN3	Homo sapiens (Human)	632
Q91W69	reviewed	EPN3_MOUSE	Epsin-3 (EPS-15-interacting protein 3)	Epn3	Mus musculus (Mouse)	636
Q14677	reviewed	EPN4_HUMAN	Clathrin interactor 1 (Clathrin-interacting protein localized in the trans-Golgi region) (Clint) (Enthoprotin) (Epsin-4) (Epsin-related protein) (EpsinR)	CLINT1 ENTH EPN4 EPNR KIAA0171	Homo sapiens (Human)	625
A6NHQ4	reviewed	EPOP_HUMAN	Elongin BC and Polycomb repressive complex 2-associated protein (Proline-rich protein 28)	EPOP C17orf96 PRR28	Homo sapiens (Human)	379
Q7TNS8	reviewed	EPOP_MOUSE	Elongin BC and Polycomb repressive complex 2-associated protein (Embryonic stem cell-specific PRC2 subunit p48) (ES cell-specific PRC2 subunit p48) (esPRC2p48)	Epop E13	Mus musculus (Mouse)	369
P19235	reviewed	EPOR_HUMAN	Erythropoietin receptor (EPO-R)	EPOR	Homo sapiens (Human)	508
P14753	reviewed	EPOR_MOUSE	Erythropoietin receptor (EPO-R)	Epor	Mus musculus (Mouse)	507
P01588	reviewed	EPO_HUMAN	Erythropoietin (Epoetin)	EPO	Homo sapiens (Human)	193
P07321	reviewed	EPO_MOUSE	Erythropoietin	Epo	Mus musculus (Mouse)	192
O95925	reviewed	EPPI_HUMAN	Eppin (Cancer/testis antigen 71) (CT71) (Epididymal protease inhibitor) (Protease inhibitor WAP7) (Serine protease inhibitor-like with Kunitz and WAP domains 1) (WAP four-disulfide core domain protein 7)	EPPIN SPINLW1 WAP7 WFDC7	Homo sapiens (Human)	133
Q9DA01	reviewed	EPPI_MOUSE	Eppin (Epididymal protease inhibitor) (Serine protease inhibitor-like with Kunitz and WAP domains 1)	Eppin Spinlw1	Mus musculus (Mouse)	134
P42566	reviewed	EPS15_HUMAN	Epidermal growth factor receptor substrate 15 (Protein Eps15) (Protein AF-1p)	EPS15 AF1P	Homo sapiens (Human)	896
P42567	reviewed	EPS15_MOUSE	Epidermal growth factor receptor substrate 15 (Protein Eps15) (Protein AF-1p)	Eps15	Mus musculus (Mouse)	897
Q12929	reviewed	EPS8_HUMAN	Epidermal growth factor receptor kinase substrate 8	EPS8	Homo sapiens (Human)	822
Q08509	reviewed	EPS8_MOUSE	Epidermal growth factor receptor kinase substrate 8	Eps8	Mus musculus (Mouse)	821
Q9C0D9	reviewed	EPT1_HUMAN	Ethanolaminephosphotransferase 1 (hEPT1) (EC 2.7.8.1) (Selenoprotein I) (SelI)	SELENOI EPT1 KIAA1724 SELI	Homo sapiens (Human)	397
Q80TA1	reviewed	EPT1_MOUSE	Ethanolaminephosphotransferase 1 (EC 2.7.8.1) (Selenoprotein I) (SelI)	Selenoi D5Wsu178e Ept1 Kiaa1724	Mus musculus (Mouse)	398
Q99645	reviewed	EPYC_HUMAN	Epiphycan (Dermatan sulfate proteoglycan 3) (Proteoglycan-Lb) (PG-Lb) (Small chondroitin/dermatan sulfate proteoglycan)	EPYC DSPG3 PGLB SLRR3B	Homo sapiens (Human)	322
P70186	reviewed	EPYC_MOUSE	Epiphycan (Dermatan sulfate proteoglycan 3) (Proteoglycan-Lb) (PG-Lb) (Small chondroitin/dermatan sulfate proteoglycan)	Epyc Dspg3 Pglb	Mus musculus (Mouse)	322
Q9NQ60	reviewed	EQTN_HUMAN	Equatorin (Acrosome formation-associated factor)	EQTN AFAF C9orf11	Homo sapiens (Human)	294
Q9D9V2	reviewed	EQTN_MOUSE	Equatorin (Acrosome formation-associated factor) (MN9 antigen)	Eqtn Afaf Mn9	Mus musculus (Mouse)	337
Q5T890	reviewed	ER6L2_HUMAN	DNA excision repair protein ERCC-6-like 2 (EC 3.6.4.-) (DNA repair and recombination protein RAD26-like)	ERCC6L2 C9orf102 RAD26L	Homo sapiens (Human)	1550
Q9JIM3	reviewed	ER6L2_MOUSE	DNA excision repair protein ERCC-6-like 2 (EC 3.6.4.-) (DNA repair and recombination protein RAD26-like)	Ercc6l2 Rad26l	Mus musculus (Mouse)	1537
O75616	reviewed	ERAL1_HUMAN	GTPase Era, mitochondrial (H-ERA) (hERA) (Conserved ERA-like GTPase) (CEGA) (ERA-W) (ERA-like protein 1)	ERAL1 HERA	Homo sapiens (Human)	437
Q9CZU4	reviewed	ERAL1_MOUSE	GTPase Era, mitochondrial (M-ERA) (Conserved ERA-like GTPase) (CEGA) (ERA-W) (ERA-like protein 1)	Eral1 Mera	Mus musculus (Mouse)	437
Q9NZ08	reviewed	ERAP1_HUMAN	Endoplasmic reticulum aminopeptidase 1 (EC 3.4.11.-) (ARTS-1) (Adipocyte-derived leucine aminopeptidase) (A-LAP) (Aminopeptidase PILS) (Puromycin-insensitive leucyl-specific aminopeptidase) (PILS-AP) (Type 1 tumor necrosis factor receptor shedding aminopeptidase regulator)	ERAP1 APPILS ARTS1 KIAA0525 UNQ584/PRO1154	Homo sapiens (Human)	941
Q9EQH2	reviewed	ERAP1_MOUSE	Endoplasmic reticulum aminopeptidase 1 (EC 3.4.11.-) (ARTS-1) (Adipocyte-derived leucine aminopeptidase) (A-LAP) (Aminopeptidase PILS) (Puromycin-insensitive leucyl-specific aminopeptidase) (PILS-AP) (VEGF-induced aminopeptidase)	Erap1 Appils Arts1	Mus musculus (Mouse)	930
Q6P179	reviewed	ERAP2_HUMAN	Endoplasmic reticulum aminopeptidase 2 (EC 3.4.11.-) (Leukocyte-derived arginine aminopeptidase) (L-RAP)	ERAP2 LRAP	Homo sapiens (Human)	960
P04626	reviewed	ERBB2_HUMAN	Receptor tyrosine-protein kinase erbB-2 (EC 2.7.10.1) (Metastatic lymph node gene 19 protein) (MLN 19) (Proto-oncogene Neu) (Proto-oncogene c-ErbB-2) (Tyrosine kinase-type cell surface receptor HER2) (p185erbB2) (CD antigen CD340)	ERBB2 HER2 MLN19 NEU NGL	Homo sapiens (Human)	1255
P70424	reviewed	ERBB2_MOUSE	Receptor tyrosine-protein kinase erbB-2 (EC 2.7.10.1) (Proto-oncogene Neu) (Proto-oncogene c-ErbB-2) (p185erbB2) (CD antigen CD340)	Erbb2 Kiaa3023 Neu	Mus musculus (Mouse)	1256
P21860	reviewed	ERBB3_HUMAN	Receptor tyrosine-protein kinase erbB-3 (EC 2.7.10.1) (Proto-oncogene-like protein c-ErbB-3) (Tyrosine kinase-type cell surface receptor HER3)	ERBB3 HER3	Homo sapiens (Human)	1342
Q61526	reviewed	ERBB3_MOUSE	Receptor tyrosine-protein kinase erbB-3 (EC 2.7.10.1) (Glial growth factor receptor) (Proto-oncogene-like protein c-ErbB-3)	Erbb3	Mus musculus (Mouse)	1339
Q15303	reviewed	ERBB4_HUMAN	Receptor tyrosine-protein kinase erbB-4 (EC 2.7.10.1) (Proto-oncogene-like protein c-ErbB-4) (Tyrosine kinase-type cell surface receptor HER4) (p180erbB4) [Cleaved into: ERBB4 intracellular domain (4ICD) (E4ICD) (s80HER4)]	ERBB4 HER4	Homo sapiens (Human)	1308
Q61527	reviewed	ERBB4_MOUSE	Receptor tyrosine-protein kinase erbB-4 (EC 2.7.10.1) (Proto-oncogene-like protein c-ErbB-4) [Cleaved into: ERBB4 intracellular domain (4ICD) (E4ICD) (s80HER4)]	Erbb4 Mer4	Mus musculus (Mouse)	1308
Q96RT1	reviewed	ERBIN_HUMAN	Erbin (Densin-180-like protein) (Erbb2-interacting protein) (Protein LAP2)	ERBIN ERBB2IP KIAA1225 LAP2	Homo sapiens (Human)	1412
Q80TH2	reviewed	ERBIN_MOUSE	Erbin (Densin-180-like protein) (Erbb2-interacting protein) (Protein LAP2)	Erbin Erbb2ip Kiaa1225 Lap2	Mus musculus (Mouse)	1402
O15083	reviewed	ERC2_HUMAN	ERC protein 2	ERC2 KIAA0378	Homo sapiens (Human)	957
Q6PH08	reviewed	ERC2_MOUSE	ERC protein 2 (CAZ-associated structural protein 1) (CAST1)	Erc2 Cast1 D14Ertd171e Kiaa0378	Mus musculus (Mouse)	957
Q2NKX8	reviewed	ERC6L_HUMAN	DNA excision repair protein ERCC-6-like (EC 3.6.4.12) (ATP-dependent helicase ERCC6-like) (PLK1-interacting checkpoint helicase) (Tumor antigen BJ-HCC-15)	ERCC6L PICH	Homo sapiens (Human)	1250
Q8BHK9	reviewed	ERC6L_MOUSE	DNA excision repair protein ERCC-6-like (EC 3.6.4.12) (ATP-dependent helicase ERCC6-like)	Ercc6l	Mus musculus (Mouse)	1240
P07992	reviewed	ERCC1_HUMAN	DNA excision repair protein ERCC-1	ERCC1	Homo sapiens (Human)	297
P07903	reviewed	ERCC1_MOUSE	DNA excision repair protein ERCC-1	Ercc1 Ercc-1	Mus musculus (Mouse)	298
P18074	reviewed	ERCC2_HUMAN	General transcription and DNA repair factor IIH helicase subunit XPD (TFIIH subunit XPD) (EC 3.6.4.12) (Basic transcription factor 2 80 kDa subunit) (BTF2 p80) (CXPD) (DNA excision repair protein ERCC-2) (DNA repair protein complementing XP-D cells) (TFIIH basal transcription factor complex 80 kDa subunit) (TFIIH 80 kDa subunit) (TFIIH p80) (Xeroderma pigmentosum group D-complementing protein)	ERCC2 XPD XPDC	Homo sapiens (Human)	760
O08811	reviewed	ERCC2_MOUSE	General transcription and DNA repair factor IIH helicase subunit XPD (TFIIH subunit XPD) (EC 3.6.4.12) (CXPD) (DNA excision repair protein ERCC-2) (DNA repair protein complementing XP-D cells) (Xeroderma pigmentosum group D-complementing protein)	Ercc2 Xpd	Mus musculus (Mouse)	760
P19447	reviewed	ERCC3_HUMAN	General transcription and DNA repair factor IIH helicase subunit XPB (TFIIH subunit XPB) (EC 3.6.4.12) (Basic transcription factor 2 89 kDa subunit) (BTF2 p89) (DNA excision repair protein ERCC-3) (DNA repair protein complementing XP-B cells) (TFIIH basal transcription factor complex 89 kDa subunit) (TFIIH 89 kDa subunit) (TFIIH p89) (Xeroderma pigmentosum group B-complementing protein)	ERCC3 XPB XPBC	Homo sapiens (Human)	782
P49135	reviewed	ERCC3_MOUSE	General transcription and DNA repair factor IIH helicase subunit XPB (TFIIH subunit XPB) (EC 3.6.4.12) (Basic transcription factor 2 89 kDa subunit) (BTF2 p89) (DNA excision repair protein ERCC-3) (DNA repair protein complementing XP-B cells) (TFIIH 89 kDa subunit) (Xeroderma pigmentosum group B-complementing protein)	Ercc3 Xpb Xpbc	Mus musculus (Mouse)	783
P28715	reviewed	ERCC5_HUMAN	DNA excision repair protein ERCC-5 (EC 3.1.-.-) (DNA repair protein complementing XP-G cells) (Xeroderma pigmentosum group G-complementing protein)	ERCC5 ERCM2 XPG XPGC	Homo sapiens (Human)	1186
Q03468	reviewed	ERCC6_HUMAN	DNA excision repair protein ERCC-6 (EC 3.6.4.-) (ATP-dependent helicase ERCC6) (Cockayne syndrome protein CSB)	ERCC6 CSB	Homo sapiens (Human)	1493
F8VPZ5	reviewed	ERCC6_MOUSE	DNA excision repair protein ERCC-6 (EC 3.6.4.-) (ATP-dependent helicase ERCC6) (Cockayne syndrome protein CSB)	Ercc6 Csb	Mus musculus (Mouse)	1481
Q13216	reviewed	ERCC8_HUMAN	DNA excision repair protein ERCC-8 (Cockayne syndrome WD repeat protein CSA)	ERCC8 CKN1 CSA	Homo sapiens (Human)	396
Q8CFD5	reviewed	ERCC8_MOUSE	DNA excision repair protein ERCC-8 (Cockayne syndrome WD repeat protein CSA homolog)	Ercc8 Ckn1 Csa	Mus musculus (Mouse)	397
P24390	reviewed	ERD21_HUMAN	ER lumen protein-retaining receptor 1 (KDEL endoplasmic reticulum protein retention receptor 1) (KDEL receptor 1) (Putative MAPK-activating protein PM23)	KDELR1 ERD2.1	Homo sapiens (Human)	212
Q99JH8	reviewed	ERD21_MOUSE	ER lumen protein-retaining receptor 1 (KDEL endoplasmic reticulum protein retention receptor 1) (KDEL receptor 1)	Kdelr1	Mus musculus (Mouse)	212
P33947	reviewed	ERD22_HUMAN	ER lumen protein-retaining receptor 2 (ERD2-like protein 1) (ELP-1) (KDEL endoplasmic reticulum protein retention receptor 2) (KDEL receptor 2)	KDELR2 ERD2.2	Homo sapiens (Human)	212
Q9CQM2	reviewed	ERD22_MOUSE	ER lumen protein-retaining receptor 2 (KDEL endoplasmic reticulum protein retention receptor 2) (KDEL receptor 2)	Kdelr2	Mus musculus (Mouse)	212
O43731	reviewed	ERD23_HUMAN	ER lumen protein-retaining receptor 3 (KDEL endoplasmic reticulum protein retention receptor 3) (KDEL receptor 3)	KDELR3 ERD23	Homo sapiens (Human)	214
Q8R1L4	reviewed	ERD23_MOUSE	ER lumen protein-retaining receptor 3 (KDEL endoplasmic reticulum protein retention receptor 3) (KDEL receptor 3)	Kdelr3	Mus musculus (Mouse)	214
O14944	reviewed	EREG_HUMAN	Proepiregulin [Cleaved into: Epiregulin (EPR)]	EREG	Homo sapiens (Human)	169
Q61521	reviewed	EREG_MOUSE	Proepiregulin [Cleaved into: Epiregulin (EPR)]	Ereg	Mus musculus (Mouse)	162
Q15884	reviewed	EREP1_HUMAN	Endosomal transmembrane epsin interactor 1 (Endosomal transmembrane binding with epsin)	ENTREP1 C9orf61 FAM189A2 X123	Homo sapiens (Human)	450
Q4FZH1	reviewed	EREP1_MOUSE	Endosomal transmembrane epsin interactor 1	Entrep1 Fam189a2 Gm967	Mus musculus (Mouse)	451
O60320	reviewed	EREP2_HUMAN	Protein ENTREP2 (Endosomal transmembrane epsin interactor 2) (Transmembrane protein 228)	ENTREP2 FAM189A1 KIAA0574 TMEM228	Homo sapiens (Human)	539
Q6A044	reviewed	EREP2_MOUSE	Protein ENTREP2 (Endosomal transmembrane epsin interactor 2)	Entrep2 Fam189a1 Kiaa0574	Mus musculus (Mouse)	515
P81408	reviewed	EREP3_HUMAN	Protein ENTREP3 (Endosomal transmembrane epsin interactor 3) (Protein COTE1)	ENTREP3 C1orf2 COTE1 FAM189B	Homo sapiens (Human)	668
Q5HZJ5	reviewed	EREP3_MOUSE	Protein ENTREP3 (Endosomal transmembrane epsin interactor 3)	Entrep3 Fam189b	Mus musculus (Mouse)	669
P62495	reviewed	ERF1_HUMAN	Eukaryotic peptide chain release factor subunit 1 (Eukaryotic release factor 1) (eRF1) (Protein Cl1) (TB3-1)	ETF1 ERF1 RF1 SUP45L1	Homo sapiens (Human)	437
Q8BWY3	reviewed	ERF1_MOUSE	Eukaryotic peptide chain release factor subunit 1 (Eukaryotic release factor 1) (eRF1)	Etf1	Mus musculus (Mouse)	437
P15170	reviewed	ERF3A_HUMAN	Eukaryotic peptide chain release factor GTP-binding subunit ERF3A (Eukaryotic peptide chain release factor subunit 3a) (eRF3a) (EC 3.6.5.-) (G1 to S phase transition protein 1 homolog)	GSPT1 ERF3A	Homo sapiens (Human)	499
Q8R050	reviewed	ERF3A_MOUSE	Eukaryotic peptide chain release factor GTP-binding subunit ERF3A (Eukaryotic peptide chain release factor subunit 3a) (eRF3a) (EC 3.6.5.-) (G1 to S phase transition protein 1 homolog)	Gspt1 Erf3a	Mus musculus (Mouse)	636
Q8IYD1	reviewed	ERF3B_HUMAN	Eukaryotic peptide chain release factor GTP-binding subunit ERF3B (Eukaryotic peptide chain release factor subunit 3b) (eRF3b) (EC 3.6.5.-) (G1 to S phase transition protein 2 homolog)	GSPT2 ERF3B	Homo sapiens (Human)	628
Q149F3	reviewed	ERF3B_MOUSE	Eukaryotic peptide chain release factor GTP-binding subunit ERF3B (Eukaryotic peptide chain release factor subunit 3b) (eRF3b) (EC 3.6.5.-) (G1 to S phase transition protein 2 homolog)	Gspt2 Erf3b	Mus musculus (Mouse)	632
Q4G0M1	reviewed	ERFE_HUMAN	Erythroferrone (Complement C1q tumor necrosis factor-related protein 15) (Myonectin)	ERFE C1QTNF15 CTRP15 FAM132B	Homo sapiens (Human)	354
Q6PGN1	reviewed	ERFE_MOUSE	Erythroferrone (Complement C1q tumor necrosis factor-related protein 15) (Myonectin)	Erfe C1qtnf15 Ctrp15 Fam132b	Mus musculus (Mouse)	340
A0A1W2PQ73	reviewed	ERFL_HUMAN	ETS domain-containing transcription factor ERF-like (ETS repressor factor-like)	ERFL	Homo sapiens (Human)	354
P50548	reviewed	ERF_HUMAN	ETS domain-containing transcription factor ERF (Ets2 repressor factor) (PE-2)	ERF	Homo sapiens (Human)	548
P70459	reviewed	ERF_MOUSE	ETS domain-containing transcription factor ERF	Erf	Mus musculus (Mouse)	551
Q14534	reviewed	ERG1_HUMAN	Squalene monooxygenase (EC 1.14.14.17) (Squalene epoxidase) (SE)	SQLE ERG1	Homo sapiens (Human)	574
P52019	reviewed	ERG1_MOUSE	Squalene monooxygenase (EC 1.14.14.17) (Squalene epoxidase) (SE)	Sqle Erg1	Mus musculus (Mouse)	572
O76062	reviewed	ERG24_HUMAN	Delta(14)-sterol reductase TM7SF2 (Delta-14-SR) (EC 1.3.1.70) (3-beta-hydroxysterol Delta (14)-reductase) (Another new gene 1 protein) (C-14 sterol reductase) (C14SR) (Putative sterol reductase SR-1) (Sterol C14-reductase) (Transmembrane 7 superfamily member 2)	TM7SF2 ANG1	Homo sapiens (Human)	418
Q71KT5	reviewed	ERG24_MOUSE	Delta(14)-sterol reductase TM7SF2 (Delta-14-SR) (EC 1.3.1.70) (3-beta-hydroxysterol Delta (14)-reductase) (C-14 sterol reductase) (C14SR) (Sterol C14-reductase) (Transmembrane 7 superfamily member 2)	Tm7sf2	Mus musculus (Mouse)	418
Q9UKR5	reviewed	ERG28_HUMAN	Ergosterol biosynthetic protein 28 homolog	ERG28 C14orf1 AD-011 HSPC288 x0006	Homo sapiens (Human)	140
Q9ERY9	reviewed	ERG28_MOUSE	Ergosterol biosynthetic protein 28 homolog	Erg28 Orf11	Mus musculus (Mouse)	140
Q969X5	reviewed	ERGI1_HUMAN	Endoplasmic reticulum-Golgi intermediate compartment protein 1 (ER-Golgi intermediate compartment 32 kDa protein) (ERGIC-32)	ERGIC1 ERGIC32 KIAA1181 HT034	Homo sapiens (Human)	290
Q9DC16	reviewed	ERGI1_MOUSE	Endoplasmic reticulum-Golgi intermediate compartment protein 1 (ER-Golgi intermediate compartment 32 kDa protein) (ERGIC-32)	Ergic1 Ergic32	Mus musculus (Mouse)	290
Q96RQ1	reviewed	ERGI2_HUMAN	Endoplasmic reticulum-Golgi intermediate compartment protein 2	ERGIC2 ERV41 PTX1 CDA14	Homo sapiens (Human)	377
Q9CR89	reviewed	ERGI2_MOUSE	Endoplasmic reticulum-Golgi intermediate compartment protein 2	Ergic2	Mus musculus (Mouse)	377
Q9Y282	reviewed	ERGI3_HUMAN	Endoplasmic reticulum-Golgi intermediate compartment protein 3 (Serologically defined breast cancer antigen NY-BR-84)	ERGIC3 C20orf47 ERV46 SDBCAG84 CGI-54 PRO0989	Homo sapiens (Human)	383
Q9CQE7	reviewed	ERGI3_MOUSE	Endoplasmic reticulum-Golgi intermediate compartment protein 3 (Serologically defined breast cancer antigen NY-BR-84 homolog)	Ergic3 Erv46 Sdbcag84	Mus musculus (Mouse)	383
P11308	reviewed	ERG_HUMAN	Transcriptional regulator ERG (Transforming protein ERG)	ERG	Homo sapiens (Human)	479
P81270	reviewed	ERG_MOUSE	Transcriptional regulator ERG	Erg Erg-3	Mus musculus (Mouse)	486
P84090	reviewed	ERH_HUMAN	Enhancer of rudimentary homolog	ERH	Homo sapiens (Human)	104
P84089	reviewed	ERH_MOUSE	Enhancer of rudimentary homolog (Mer)	Erh	Mus musculus (Mouse)	104
Q8IV48	reviewed	ERI1_HUMAN	3'-5' exoribonuclease 1 (EC 3.1.-.-) (3'-5' exonuclease ERI1) (Eri-1 homolog) (Histone mRNA 3'-end-specific exoribonuclease) (Histone mRNA 3'-exonuclease 1) (Protein 3'hExo) (HEXO)	ERI1 3'EXO THEX1	Homo sapiens (Human)	349
Q7TMF2	reviewed	ERI1_MOUSE	3'-5' exoribonuclease 1 (EC 3.1.-.-) (3'-5' exonuclease ERI1) (Eri-1 homolog) (Histone mRNA 3'-exonuclease 1)	Eri1 3'exo Thex1	Mus musculus (Mouse)	345
A8K979	reviewed	ERI2_HUMAN	ERI1 exoribonuclease 2 (EC 3.1.-.-) (Exonuclease domain-containing protein 1)	ERI2 EXOD1 KIAA1504	Homo sapiens (Human)	691
Q5BKS4	reviewed	ERI2_MOUSE	ERI1 exoribonuclease 2 (EC 3.1.-.-) (Exonuclease domain-containing protein 1)	Eri2 Exod1 Kiaa1504	Mus musculus (Mouse)	688
O43414	reviewed	ERI3_HUMAN	ERI1 exoribonuclease 3 (EC 3.1.-.-) (Prion interactor 1) (Prion protein-interacting protein)	ERI3 PINT1 PRNPIP PRNPIP1	Homo sapiens (Human)	337
Q8C460	reviewed	ERI3_MOUSE	ERI1 exoribonuclease 3 (EC 3.1.-.-) (Prion interactor 1) (Prion protein-interacting protein)	Eri3 Pint1 Prnpip Prnpip1	Mus musculus (Mouse)	337
Q5W0A0	reviewed	ERI6B_HUMAN	Glutamate-rich protein 6B (Protein FAM194B)	ERICH6B FAM194B	Homo sapiens (Human)	696
Q86X53	reviewed	ERIC1_HUMAN	Glutamate-rich protein 1	ERICH1 HSPC319	Homo sapiens (Human)	443
A1L162	reviewed	ERIC2_HUMAN	Glutamate-rich protein 2	ERICH2	Homo sapiens (Human)	156
Q5RHP9	reviewed	ERIC3_HUMAN	Glutamate-rich protein 3	ERICH3 C1orf173	Homo sapiens (Human)	1530
F6QRE9	reviewed	ERIC3_MOUSE	Glutamate rich 3	Erich3	Mus musculus (Mouse)	1637
A6NGS2	reviewed	ERIC4_HUMAN	Glutamate-rich protein 4	ERICH4 C19orf69	Homo sapiens (Human)	130
Q3UNU4	reviewed	ERIC4_MOUSE	Glutamate-rich protein 4	Erich4 Gm7092	Mus musculus (Mouse)	136
Q6P6B1	reviewed	ERIC5_HUMAN	Glutamate-rich protein 5	ERICH5 C8orf47	Homo sapiens (Human)	374
Q8K0S2	reviewed	ERIC5_MOUSE	Glutamate-rich protein 5	Erich5	Mus musculus (Mouse)	362
Q7L0X2	reviewed	ERIP6_HUMAN	Glutamate-rich protein 6 (Protein FAM194A)	ERICH6 C3orf44 FAM194A	Homo sapiens (Human)	663
D3Z6S9	reviewed	ERIP6_MOUSE	Glutamate-rich protein 6 (Protein FAM194A)	Erich6 Fam194a	Mus musculus (Mouse)	713
Q96DZ1	reviewed	ERLEC_HUMAN	Endoplasmic reticulum lectin 1 (ER lectin) (Erlectin) (XTP3-transactivated gene B protein)	ERLEC1 C2orf30 XTP3TPB UNQ1878/PRO4321	Homo sapiens (Human)	483
Q8VEH8	reviewed	ERLEC_MOUSE	Endoplasmic reticulum lectin 1 (ER lectin) (Erlectin)	Erlec1	Mus musculus (Mouse)	483
O75477	reviewed	ERLN1_HUMAN	Erlin-1 (Endoplasmic reticulum lipid raft-associated protein 1) (Protein KE04) (Stomatin-prohibitin-flotillin-HflC/K domain-containing protein 1) (SPFH domain-containing protein 1)	ERLIN1 C10orf69 KE04 KEO4 SPFH1	Homo sapiens (Human)	348
Q91X78	reviewed	ERLN1_MOUSE	Erlin-1 (Endoplasmic reticulum lipid raft-associated protein 1) (Protein KE04 homolog) (Stomatin-prohibitin-flotillin-HflC/K domain-containing protein 1) (SPFH domain-containing protein 1)	Erlin1 Keo4 Spfh1	Mus musculus (Mouse)	348
O94905	reviewed	ERLN2_HUMAN	Erlin-2 (Endoplasmic reticulum lipid raft-associated protein 2) (Stomatin-prohibitin-flotillin-HflC/K domain-containing protein 2) (SPFH domain-containing protein 2)	ERLIN2 C8orf2 SPFH2 UNQ2441/PRO5003/PRO9924	Homo sapiens (Human)	339
Q8BFZ9	reviewed	ERLN2_MOUSE	Erlin-2 (Endoplasmic reticulum lipid raft-associated protein 2) (Stomatin-prohibitin-flotillin-HflC/K domain-containing protein 2) (SPFH domain-containing protein 2)	Erlin2 Spfh2	Mus musculus (Mouse)	340
Q96PL5	reviewed	ERMAP_HUMAN	Erythroid membrane-associated protein (hERMAP) (Radin blood group antigen) (Scianna blood group antigen)	ERMAP RD SC	Homo sapiens (Human)	475
Q9JLN5	reviewed	ERMAP_MOUSE	Erythroid membrane-associated protein	Ermap	Mus musculus (Mouse)	566
Q8TAM6	reviewed	ERMIN_HUMAN	Ermin (Juxtanodin) (JN)	ERMN KIAA1189	Homo sapiens (Human)	284
Q5EBJ4	reviewed	ERMIN_MOUSE	Ermin (Juxtanodin) (JN)	Ermn Kiaa1189	Mus musculus (Mouse)	281
Q7Z2K6	reviewed	ERMP1_HUMAN	Endoplasmic reticulum metallopeptidase 1 (EC 3.4.-.-) (Felix-ina)	ERMP1 FXNA KIAA1815	Homo sapiens (Human)	904
Q3UVK0	reviewed	ERMP1_MOUSE	Endoplasmic reticulum metallopeptidase 1 (EC 3.4.-.-) (Felix-ina)	Ermp1 D19Wsu12e Fxna Kiaa1815	Mus musculus (Mouse)	898
O75460	reviewed	ERN1_HUMAN	Serine/threonine-protein kinase/endoribonuclease IRE1 (Endoplasmic reticulum-to-nucleus signaling 1) (Inositol-requiring protein 1) (hIRE1p) (Ire1-alpha) (IRE1a) [Includes: Serine/threonine-protein kinase (EC 2.7.11.1); Endoribonuclease (EC 3.1.26.-)]	ERN1 IRE1	Homo sapiens (Human)	977
Q9EQY0	reviewed	ERN1_MOUSE	Serine/threonine-protein kinase/endoribonuclease IRE1 (Endoplasmic reticulum-to-nucleus signaling 1) (Inositol-requiring protein 1) (Ire1-alpha) (IRE1a) [Includes: Serine/threonine-protein kinase (EC 2.7.11.1); Endoribonuclease (EC 3.1.26.-)]	Ern1 Ire1	Mus musculus (Mouse)	977
Q76MJ5	reviewed	ERN2_HUMAN	Serine/threonine-protein kinase/endoribonuclease IRE2 (Endoplasmic reticulum-to-nucleus signaling 2) (Inositol-requiring protein 2) (hIRE2p) (Ire1-beta) (IRE1b) [Includes: Serine/threonine-protein kinase (EC 2.7.11.1); Endoribonuclease (EC 3.1.26.-)]	ERN2 IRE2	Homo sapiens (Human)	926
Q9Z2E3	reviewed	ERN2_MOUSE	Serine/threonine-protein kinase/endoribonuclease IRE2 (Endoplasmic reticulum-to-nucleus signaling 2) (Inositol-requiring protein 2) (Ire1-beta) (IRE1b) (mIre1) [Includes: Serine/threonine-protein kinase (EC 2.7.11.1); Endoribonuclease (EC 3.1.26.-)]	Ern2 Ire2	Mus musculus (Mouse)	911
Q96HE7	reviewed	ERO1A_HUMAN	ERO1-like protein alpha (ERO1-L) (ERO1-L-alpha) (EC 1.8.4.-) (Endoplasmic oxidoreductin-1-like protein) (Endoplasmic reticulum oxidoreductase alpha) (Oxidoreductin-1-L-alpha)	ERO1A ERO1L UNQ434/PRO865	Homo sapiens (Human)	468
Q8R180	reviewed	ERO1A_MOUSE	ERO1-like protein alpha (ERO1-L) (ERO1-L-alpha) (EC 1.8.4.-) (Endoplasmic reticulum oxidoreductase alpha) (Endoplasmic reticulum oxidoreductin-1-like protein) (Oxidoreductin-1-L-alpha)	Ero1a Ero1l	Mus musculus (Mouse)	464
Q86YB8	reviewed	ERO1B_HUMAN	ERO1-like protein beta (ERO1-L-beta) (EC 1.8.4.-) (Endoplasmic reticulum oxidoreductase beta) (Endoplasmic reticulum oxidoreductin-1-like protein B) (Oxidoreductin-1-L-beta)	ERO1B ERO1LB	Homo sapiens (Human)	467
Q8R2E9	reviewed	ERO1B_MOUSE	ERO1-like protein beta (ERO1-L-beta) (EC 1.8.4.-) (Endoplasmic reticulum oxidoreductase beta) (Endoplasmic reticulum oxidoreductin-1-like protein B) (Oxidoreductin-1-L-beta)	Ero1b Ero1lb	Mus musculus (Mouse)	467
Q96DN0	reviewed	ERP27_HUMAN	Endoplasmic reticulum resident protein 27 (ER protein 27) (ERp27) (Inactive protein disulfide-isomerase 27)	ERP27 C12orf46 UNQ781/PRO1575	Homo sapiens (Human)	273
Q9D8U3	reviewed	ERP27_MOUSE	Endoplasmic reticulum resident protein 27 (ER protein 27) (ERp27) (Inactive protein disulfide-isomerase 27)	Erp27	Mus musculus (Mouse)	272
P30040	reviewed	ERP29_HUMAN	Endoplasmic reticulum resident protein 29 (ERp29) (Endoplasmic reticulum resident protein 28) (ERp28) (Endoplasmic reticulum resident protein 31) (ERp31)	ERP29 C12orf8 ERP28	Homo sapiens (Human)	261
P57759	reviewed	ERP29_MOUSE	Endoplasmic reticulum resident protein 29 (ERp29)	Erp29	Mus musculus (Mouse)	262
Q9BS26	reviewed	ERP44_HUMAN	Endoplasmic reticulum resident protein 44 (ER protein 44) (ERp44) (Thioredoxin domain-containing protein 4)	ERP44 KIAA0573 TXNDC4 UNQ532/PRO1075	Homo sapiens (Human)	406
Q9D1Q6	reviewed	ERP44_MOUSE	Endoplasmic reticulum resident protein 44 (ER protein 44) (ERp44) (Thioredoxin domain-containing protein 4)	Erp44 Kiaa0573 Txndc4	Mus musculus (Mouse)	406
P0DP91	reviewed	ERPG3_HUMAN	Chimeric ERCC6-PGBD3 protein (Chimeric CSB-PGBD3 protein)	ERCC6	Homo sapiens (Human)	1061
P11474	reviewed	ERR1_HUMAN	Steroid hormone receptor ERR1 (Estrogen receptor-like 1) (Estrogen-related receptor alpha) (ERR-alpha) (Nuclear receptor subfamily 3 group B member 1)	ESRRA ERR1 ESRL1 NR3B1	Homo sapiens (Human)	423
O08580	reviewed	ERR1_MOUSE	Steroid hormone receptor ERR1 (Estrogen receptor-like 1) (Estrogen-related receptor alpha) (ERR-alpha) (Nuclear receptor subfamily 3 group B member 1)	Esrra Err1 Estrra Nr3b1	Mus musculus (Mouse)	422
O95718	reviewed	ERR2_HUMAN	Steroid hormone receptor ERR2 (ERR beta-2) (Estrogen receptor-like 2) (Estrogen-related receptor beta) (ERR-beta) (Nuclear receptor subfamily 3 group B member 2)	ESRRB ERRB2 ESRL2 NR3B2	Homo sapiens (Human)	433
Q61539	reviewed	ERR2_MOUSE	Steroid hormone receptor ERR2 (Estrogen receptor-like 2) (Estrogen-related receptor beta) (ERR-beta) (Nuclear receptor subfamily 3 group B member 2)	Esrrb Err-2 Err2 Nr3b2	Mus musculus (Mouse)	433
P62508	reviewed	ERR3_HUMAN	Estrogen-related receptor gamma (ERR gamma-2) (Estrogen receptor-related protein 3) (Nuclear receptor subfamily 3 group B member 3)	ESRRG ERR3 ERRG2 KIAA0832 NR3B3	Homo sapiens (Human)	458
P62509	reviewed	ERR3_MOUSE	Estrogen-related receptor gamma (Estrogen receptor-related protein 3) (Nuclear receptor subfamily 3 group B member 3)	Esrrg Err3 Kiaa0832 Nr3b3	Mus musculus (Mouse)	458
Q9UJM3	reviewed	ERRFI_HUMAN	ERBB receptor feedback inhibitor 1 (Mitogen-inducible gene 6 protein) (MIG-6)	ERRFI1 MIG6	Homo sapiens (Human)	462
Q99JZ7	reviewed	ERRFI_MOUSE	ERBB receptor feedback inhibitor 1 (Mitogen-inducible gene 6 protein homolog) (MIG-6)	Errfi1 Mig6	Mus musculus (Mouse)	461
B6SEH8	reviewed	ERVV1_HUMAN	Endogenous retrovirus group V member 1 Env polyprotein (HERV-V_19q13.41 provirus ancestral Env polyprotein 1)	ERVV-1 ENVV1	Homo sapiens (Human)	477
B6SEH9	reviewed	ERVV2_HUMAN	Endogenous retrovirus group V member 2 Env polyprotein (HERV-V_19q13.41 provirus ancestral Env polyprotein 2)	ERVV-2 ENVV2	Homo sapiens (Human)	535
Q8TE68	reviewed	ES8L1_HUMAN	Epidermal growth factor receptor kinase substrate 8-like protein 1 (EPS8-like protein 1) (Epidermal growth factor receptor pathway substrate 8-related protein 1) (EPS8-related protein 1)	EPS8L1 DRC3 EPS8R1 PP10566	Homo sapiens (Human)	723
Q8R5F8	reviewed	ES8L1_MOUSE	Epidermal growth factor receptor kinase substrate 8-like protein 1 (EPS8-like protein 1) (Epidermal growth factor receptor pathway substrate 8-related protein 1) (EPS8-related protein 1)	Eps8l1 Eps8r1	Mus musculus (Mouse)	716
Q9H6S3	reviewed	ES8L2_HUMAN	Epidermal growth factor receptor kinase substrate 8-like protein 2 (EPS8-like protein 2) (Epidermal growth factor receptor pathway substrate 8-related protein 2) (EPS8-related protein 2)	EPS8L2 EPS8R2 PP13181	Homo sapiens (Human)	715
Q99K30	reviewed	ES8L2_MOUSE	Epidermal growth factor receptor kinase substrate 8-like protein 2 (EPS8-like protein 2) (Epidermal growth factor receptor pathway substrate 8-related protein 2) (EPS8-related protein 2)	Eps8l2 Eps8r2	Mus musculus (Mouse)	729
Q8TE67	reviewed	ES8L3_HUMAN	Epidermal growth factor receptor kinase substrate 8-like protein 3 (EPS8-like protein 3) (Epidermal growth factor receptor pathway substrate 8-related protein 3) (EPS8-related protein 3)	EPS8L3 EPS8R3	Homo sapiens (Human)	593
Q91WL0	reviewed	ES8L3_MOUSE	Epidermal growth factor receptor kinase substrate 8-like protein 3 (EPS8-like protein 3) (Epidermal growth factor receptor pathway substrate 8-related protein 3) (EPS8-related protein 3)	Eps8l3 Eps8r3	Mus musculus (Mouse)	600
Q96AP7	reviewed	ESAM_HUMAN	Endothelial cell-selective adhesion molecule	ESAM UNQ220/PRO246	Homo sapiens (Human)	390
Q925F2	reviewed	ESAM_MOUSE	Endothelial cell-selective adhesion molecule	Esam Esam1	Mus musculus (Mouse)	394
Q5FWF5	reviewed	ESCO1_HUMAN	N-acetyltransferase ESCO1 (EC 2.3.1.-) (CTF7 homolog 1) (Establishment factor-like protein 1) (EFO1) (EFO1p) (hEFO1) (Establishment of cohesion 1 homolog 1) (ECO1 homolog 1) (ESO1 homolog 1)	ESCO1 EFO1 KIAA1911	Homo sapiens (Human)	840
Q69Z69	reviewed	ESCO1_MOUSE	N-acetyltransferase ESCO1 (EC 2.3.1.-) (Establishment of cohesion 1 homolog 1) (ECO1 homolog 1)	Esco1 Kiaa1911	Mus musculus (Mouse)	843
Q56NI9	reviewed	ESCO2_HUMAN	N-acetyltransferase ESCO2 (EC 2.3.1.-) (Establishment factor-like protein 2) (EFO2) (EFO2p) (hEFO2) (Establishment of cohesion 1 homolog 2) (ECO1 homolog 2)	ESCO2	Homo sapiens (Human)	601
Q8CIB9	reviewed	ESCO2_MOUSE	N-acetyltransferase ESCO2 (EC 2.3.1.-) (Establishment of cohesion 1 homolog 2) (ECO1 homolog 2)	Esco2	Mus musculus (Mouse)	592
Q9H501	reviewed	ESF1_HUMAN	ESF1 homolog (ABT1-associated protein)	ESF1 ABTAP C20orf6 HDCMC28P	Homo sapiens (Human)	851
Q3V1V3	reviewed	ESF1_MOUSE	ESF1 homolog (ABT1-associated protein)	Esf1 Abtap	Mus musculus (Mouse)	845
Q96J88	reviewed	ESIP1_HUMAN	Epithelial-stromal interaction protein 1	EPSTI1	Homo sapiens (Human)	318
Q8VDI1	reviewed	ESIP1_MOUSE	Epithelial-stromal interaction protein 1	Epsti1	Mus musculus (Mouse)	314
Q9NQ30	reviewed	ESM1_HUMAN	Endothelial cell-specific molecule 1 (ESM-1)	ESM1	Homo sapiens (Human)	184
Q9QYY7	reviewed	ESM1_MOUSE	Endothelial cell-specific molecule 1 (ESM-1)	Esm1	Mus musculus (Mouse)	184
Q3LHH8	reviewed	ESP1_MOUSE	Exocrine gland-secreted peptide 1	Esp1 Gm6084	Mus musculus (Mouse)	102
Q96BH3	reviewed	ESPB1_HUMAN	Epididymal sperm-binding protein 1 (Epididymal secretory protein 12) (hE12)	ELSPBP1 E12	Homo sapiens (Human)	223
Q14674	reviewed	ESPL1_HUMAN	Separin (EC 3.4.22.49) (Caspase-like protein ESPL1) (Extra spindle poles-like 1 protein) (Separase)	ESPL1 ESP1 KIAA0165	Homo sapiens (Human)	2120
P60330	reviewed	ESPL1_MOUSE	Separin (EC 3.4.22.49) (Caspase-like protein ESPL1) (Extra spindle poles-like 1 protein) (Separase)	Espl1 Esp1 Kiaa0165	Mus musculus (Mouse)	2118
Q6ZVH7	reviewed	ESPNL_HUMAN	Espin-like protein	ESPNL	Homo sapiens (Human)	1005
Q3UYR4	reviewed	ESPNL_MOUSE	Espin-like protein	Espnl Gm556	Mus musculus (Mouse)	1005
B1AK53	reviewed	ESPN_HUMAN	Espin (Autosomal recessive deafness type 36 protein) (Ectoplasmic specialization protein)	ESPN DFNB36 LP2654	Homo sapiens (Human)	854
Q9ET47	reviewed	ESPN_MOUSE	Espin (Ectoplasmic specialization protein)	Espn	Mus musculus (Mouse)	871
P03372	reviewed	ESR1_HUMAN	Estrogen receptor (ER) (ER-alpha) (Estradiol receptor) (Nuclear receptor subfamily 3 group A member 1)	ESR1 ESR NR3A1	Homo sapiens (Human)	595
P19785	reviewed	ESR1_MOUSE	Estrogen receptor (ER) (ER-alpha) (Estradiol receptor) (Nuclear receptor subfamily 3 group A member 1)	Esr1 Esr Estr Estra Nr3a1	Mus musculus (Mouse)	599
Q92731	reviewed	ESR2_HUMAN	Estrogen receptor beta (ER-beta) (Nuclear receptor subfamily 3 group A member 2)	ESR2 ESTRB NR3A2	Homo sapiens (Human)	530
O08537	reviewed	ESR2_MOUSE	Estrogen receptor beta (ER-beta) (Nuclear receptor subfamily 3 group A member 2)	Esr2 Estrb Nr3a2	Mus musculus (Mouse)	530
Q6NXG1	reviewed	ESRP1_HUMAN	Epithelial splicing regulatory protein 1 (RNA-binding motif protein 35A) (RNA-binding protein 35A)	ESRP1 RBM35A	Homo sapiens (Human)	681
Q3US41	reviewed	ESRP1_MOUSE	Epithelial splicing regulatory protein 1 (RNA-binding motif protein 35A) (RNA-binding protein 35A)	Esrp1 Rbm35a	Mus musculus (Mouse)	680
Q9H6T0	reviewed	ESRP2_HUMAN	Epithelial splicing regulatory protein 2 (RNA-binding motif protein 35B) (RNA-binding protein 35B)	ESRP2 RBM35B PP7059	Homo sapiens (Human)	727
Q8K0G8	reviewed	ESRP2_MOUSE	Epithelial splicing regulatory protein 2 (RNA-binding motif protein 35B) (RNA-binding protein 35B)	Esrp2 Rbm35b	Mus musculus (Mouse)	717
Q96DF8	reviewed	ESS2_HUMAN	Splicing factor ESS-2 homolog (DiGeorge syndrome critical region 13) (DiGeorge syndrome critical region 14) (DiGeorge syndrome protein H) (DGS-H) (Protein ES2)	ESS2 DGCR13 DGCR14 DGSH DGSI ES2	Homo sapiens (Human)	476
O70279	reviewed	ESS2_MOUSE	Splicing factor ESS-2 homolog (ES2 protein) (Expressed sequence 2 embryonic lethal)	Ess2 Dgcr14 Dgsi Es2 Es2el	Mus musculus (Mouse)	479
Q86US8	reviewed	EST1A_HUMAN	Telomerase-binding protein EST1A (EC 3.1.-.-) (Ever shorter telomeres 1A) (hEST1A) (Nonsense mediated mRNA decay factor SMG6) (Smg-6 homolog) (hSmg5/7a)	SMG6 C17orf31 EST1A KIAA0732	Homo sapiens (Human)	1419
P61406	reviewed	EST1A_MOUSE	Telomerase-binding protein EST1A (EC 3.1.-.-) (Ever shorter telomeres 1A) (Nonsense mediated mRNA decay factor SMG6) (Smg-6 homolog)	Smg6 Est1a Kiaa0732	Mus musculus (Mouse)	1418
P23953	reviewed	EST1C_MOUSE	Carboxylesterase 1C (EC 3.1.1.1) (Liver carboxylesterase N) (Lung surfactant convertase) (PES-N)	Ces1c Es1	Mus musculus (Mouse)	554
Q8VCT4	reviewed	EST1D_MOUSE	Carboxylesterase 1D (Carboxylesterase 3) (EC 3.1.1.1, EC 3.1.1.67) (Fatty acid ethyl ester synthase) (FAEE synthase) (Triacylglycerol hydrolase) (TGH)	Ces1d Ces1 Ces3	Mus musculus (Mouse)	565
Q64176	reviewed	EST1E_MOUSE	Carboxylesterase 1E (EC 3.1.1.1) (Egasyn) (Liver carboxylesterase 22) (Es-22) (Esterase-22)	Ces1e Es22	Mus musculus (Mouse)	562
Q91WU0	reviewed	EST1F_MOUSE	Carboxylesterase 1F (EC 3.1.1.1) (Carboxylic ester hydrolase) (Triacylglycerol hydrolase 2) (TGH-2)	Ces1f CesML1	Mus musculus (Mouse)	561
P23141	reviewed	EST1_HUMAN	Liver carboxylesterase 1 (Acyl-coenzyme A:cholesterol acyltransferase) (ACAT) (Brain carboxylesterase hBr1) (Carboxylesterase 1) (CE-1) (hCE-1) (EC 3.1.1.1) (Cholesteryl ester hydrolase) (CEH) (EC 3.1.1.13) (Cocaine carboxylesterase) (Egasyn) (HMSE) (Methylumbelliferyl-acetate deacetylase 1) (EC 3.1.1.56) (Monocyte/macrophage serine esterase) (Retinyl ester hydrolase) (REH) (Serine esterase 1) (Triacylglycerol hydrolase) (TGH)	CES1 CES2 SES1	Homo sapiens (Human)	567
Q8VCC2	reviewed	EST1_MOUSE	Liver carboxylesterase 1 (EC 3.1.1.1) (Acyl-coenzyme A:cholesterol acyltransferase) (Carboxylesterase 1G) (Cholesteryl ester hydrolase) (CEH) (EC 3.1.1.13) (ES-x)	Ces1 Ces1g	Mus musculus (Mouse)	565
Q8QZR3	reviewed	EST2A_MOUSE	Pyrethroid hydrolase Ces2a (EC 3.1.1.88) (Carboxylic ester hydrolase 2A) (EC 3.1.1.-) (carboxylesterase 2A)	Ces2a Ces6	Mus musculus (Mouse)	558
Q91WG0	reviewed	EST2C_MOUSE	Acylcarnitine hydrolase (ACH M1) (EC 3.1.1.28) (Carboxylesterase 2) (CES 2) (Carboxylic ester hydrolase) (EC 3.1.1.-) (Peroxisome proliferator-inducible acylcarnitine hydrolase)	Ces2c Ces2	Mus musculus (Mouse)	561
Q8BK48	reviewed	EST2E_MOUSE	Pyrethroid hydrolase Ces2e (EC 3.1.1.88) (Carboxylic ester hydrolase) (EC 3.1.1.-) (carboxylesterase 2E)	Ces2e Ces5	Mus musculus (Mouse)	559
O00748	reviewed	EST2_HUMAN	Cocaine esterase (EC 3.1.1.84) (Carboxylesterase 2) (CE-2) (hCE-2) (EC 3.1.1.1) (Methylumbelliferyl-acetate deacetylase 2) (EC 3.1.1.56)	CES2 ICE	Homo sapiens (Human)	559
Q63880	reviewed	EST3A_MOUSE	Carboxylesterase 3A (EC 3.1.1.1) (ES-male) (Liver carboxylesterase 31) (Esterase-31)	Ces3a Es31	Mus musculus (Mouse)	571
Q8VCU1	reviewed	EST3B_MOUSE	Carboxylesterase 3B (EC 3.1.1.1) (Liver carboxylesterase 31-like)	Ces3b Gm4738	Mus musculus (Mouse)	571
Q6UWW8	reviewed	EST3_HUMAN	Carboxylesterase 3 (EC 3.1.1.1) (Liver carboxylesterase 31 homolog)	CES3 UNQ869/PRO1887	Homo sapiens (Human)	571
Q5XG92	reviewed	EST4A_HUMAN	Carboxylesterase 4A (EC 3.1.1.-)	CES4A CES8 UNQ440/PRO873	Homo sapiens (Human)	561
Q8R0W5	reviewed	EST4A_MOUSE	Carboxylesterase 4A (EC 3.1.1.-)	Ces4a Ces8	Mus musculus (Mouse)	563
Q6NT32	reviewed	EST5A_HUMAN	Carboxylesterase 5A (EC 3.1.1.1) (Carboxylesterase-like urinary excreted protein homolog) (Cauxin)	CES5A CES7	Homo sapiens (Human)	575
Q6AW46	reviewed	EST5A_MOUSE	Carboxylesterase 5A (EC 3.1.1.1) (Carboxylesterase-like urinary excreted protein homolog) (Cauxin)	Ces5a Ces7	Mus musculus (Mouse)	575
P10768	reviewed	ESTD_HUMAN	S-formylglutathione hydrolase (FGH) (EC 3.1.2.12) (Esterase D) (Methylumbelliferyl-acetate deacetylase) (EC 3.1.1.56)	ESD	Homo sapiens (Human)	282
Q9R0P3	reviewed	ESTD_MOUSE	S-formylglutathione hydrolase (FGH) (EC 3.1.2.12) (Esterase 10) (Esterase D) (Sid 478)	Esd Es10 Sid478	Mus musculus (Mouse)	282
Q8N693	reviewed	ESX1_HUMAN	Homeobox protein ESX1 (Extraembryonic, spermatogenesis, homeobox 1) [Cleaved into: Homeobox protein ESX1-N; Homeobox protein ESX1-C]	ESX1 ESX1L ESX1R	Homo sapiens (Human)	406
Q9BSJ8	reviewed	ESYT1_HUMAN	Extended synaptotagmin-1 (E-Syt1) (Membrane-bound C2 domain-containing protein)	ESYT1 FAM62A KIAA0747 MBC2	Homo sapiens (Human)	1104
Q3U7R1	reviewed	ESYT1_MOUSE	Extended synaptotagmin-1 (E-Syt1) (Membrane-bound C2 domain-containing protein)	Esyt1 Fam62a Mbc2	Mus musculus (Mouse)	1092
A0FGR8	reviewed	ESYT2_HUMAN	Extended synaptotagmin-2 (E-Syt2) (Chr2Syt)	ESYT2 FAM62B KIAA1228	Homo sapiens (Human)	921
Q3TZZ7	reviewed	ESYT2_MOUSE	Extended synaptotagmin-2 (E-Syt2)	Esyt2 D12Ertd551e Fam62b	Mus musculus (Mouse)	845
A0FGR9	reviewed	ESYT3_HUMAN	Extended synaptotagmin-3 (E-Syt3) (Chr3Syt)	ESYT3 FAM62C	Homo sapiens (Human)	886
Q5DTI8	reviewed	ESYT3_MOUSE	Extended synaptotagmin-3 (E-Syt3)	Esyt3 D9Ertd280e Fam62c Kiaa4186	Mus musculus (Mouse)	891
Q9NY74	reviewed	ETAA1_HUMAN	Ewing's tumor-associated antigen 1 (Ewing's tumor-associated antigen 16)	ETAA1 ETAA16	Homo sapiens (Human)	926
Q5SVT3	reviewed	ETAA1_MOUSE	Ewing's tumor-associated antigen 1 homolog	Etaa1	Mus musculus (Mouse)	877
Q3ZM63	reviewed	ETDA_HUMAN	Embryonic testis differentiation protein homolog A	ETDA	Homo sapiens (Human)	59
P0DPP9	reviewed	ETDB_HUMAN	Embryonic testis differentiation protein homolog B	ETDB	Homo sapiens (Human)	59
P13804	reviewed	ETFA_HUMAN	Electron transfer flavoprotein subunit alpha, mitochondrial (Alpha-ETF)	ETFA	Homo sapiens (Human)	333
Q99LC5	reviewed	ETFA_MOUSE	Electron transfer flavoprotein subunit alpha, mitochondrial (Alpha-ETF)	Etfa	Mus musculus (Mouse)	333
P38117	reviewed	ETFB_HUMAN	Electron transfer flavoprotein subunit beta (Beta-ETF)	ETFB FP585	Homo sapiens (Human)	255
Q9DCW4	reviewed	ETFB_MOUSE	Electron transfer flavoprotein subunit beta (Beta-ETF)	Etfb	Mus musculus (Mouse)	255
Q16134	reviewed	ETFD_HUMAN	Electron transfer flavoprotein-ubiquinone oxidoreductase, mitochondrial (ETF-QO) (ETF-ubiquinone oxidoreductase) (EC 1.5.5.1) (Electron-transferring-flavoprotein dehydrogenase) (ETF dehydrogenase)	ETFDH	Homo sapiens (Human)	617
Q921G7	reviewed	ETFD_MOUSE	Electron transfer flavoprotein-ubiquinone oxidoreductase, mitochondrial (ETF-QO) (ETF-ubiquinone oxidoreductase) (EC 1.5.5.1) (Electron-transferring-flavoprotein dehydrogenase) (ETF dehydrogenase)	Etfdh	Mus musculus (Mouse)	616
Q6IPR1	reviewed	ETFR1_HUMAN	Electron transfer flavoprotein regulatory factor 1 (LYR motif-containing protein 5)	ETFRF1 LYRM5	Homo sapiens (Human)	90
Q91V16	reviewed	ETFR1_MOUSE	Electron transfer flavoprotein regulatory factor 1 (Growth hormone-inducible soluble protein) (LYR motif-containing protein 5)	Etfrf1 Lyrm5	Mus musculus (Mouse)	86
O95571	reviewed	ETHE1_HUMAN	Persulfide dioxygenase ETHE1, mitochondrial (EC 1.13.11.18) (Ethylmalonic encephalopathy protein 1) (Hepatoma subtracted clone one protein) (Sulfur dioxygenase ETHE1)	ETHE1 HSCO	Homo sapiens (Human)	254
Q9DCM0	reviewed	ETHE1_MOUSE	Persulfide dioxygenase ETHE1, mitochondrial (EC 1.13.11.18) (Ethylmalonic encephalopathy protein 1 homolog) (Hepatoma subtracted clone one protein) (Sulfur dioxygenase ETHE1)	Ethe1 Hsco	Mus musculus (Mouse)	254
Q8IXQ9	reviewed	ETKMT_HUMAN	Electron transfer flavoprotein beta subunit lysine methyltransferase (EC 2.1.1.-) (ETFB lysine methyltransferase) (ETFB-KMT) (Protein N-lysine methyltransferase METTL20)	ETFBKMT C12orf72 METTL20	Homo sapiens (Human)	262
Q80ZM3	reviewed	ETKMT_MOUSE	Electron transfer flavoprotein beta subunit lysine methyltransferase (EC 2.1.1.-) (ETFB lysine methyltransferase) (ETFB-KMT) (Protein N-lysine methyltransferase METTL20)	Mettl20	Mus musculus (Mouse)	255
P14921	reviewed	ETS1_HUMAN	Protein C-ets-1 (p54)	ETS1 EWSR2	Homo sapiens (Human)	441
P27577	reviewed	ETS1_MOUSE	Protein C-ets-1 (p54)	Ets1 Ets-1	Mus musculus (Mouse)	440
P15036	reviewed	ETS2_HUMAN	Protein C-ets-2	ETS2	Homo sapiens (Human)	469
P15037	reviewed	ETS2_MOUSE	Protein C-ets-2	Ets2	Mus musculus (Mouse)	468
P50549	reviewed	ETV1_HUMAN	ETS translocation variant 1 (Ets-related protein 81)	ETV1 ER81	Homo sapiens (Human)	477
P41164	reviewed	ETV1_MOUSE	ETS translocation variant 1 (Ets-related protein 81)	Etv1 Er81 Etsrp81	Mus musculus (Mouse)	477
O00321	reviewed	ETV2_HUMAN	ETS translocation variant 2 (Ets-related protein 71)	ETV2 ER71 ETSRP71	Homo sapiens (Human)	342
P41163	reviewed	ETV2_MOUSE	ETS translocation variant 2 (Ets-related protein 71)	Etv2 Er71 Etsrp71	Mus musculus (Mouse)	335
Q6ZN32	reviewed	ETV3L_HUMAN	ETS translocation variant 3-like protein	ETV3L	Homo sapiens (Human)	361
P41162	reviewed	ETV3_HUMAN	ETS translocation variant 3 (ETS domain transcriptional repressor PE1) (PE-1) (Mitogenic Ets transcriptional suppressor)	ETV3 METS PE1	Homo sapiens (Human)	512
Q8R4Z4	reviewed	ETV3_MOUSE	ETS translocation variant 3 (ETS domain transcriptional repressor PE1) (PE-1) (Mitogenic Ets transcriptional suppressor)	Etv3 Mets Pe1	Mus musculus (Mouse)	513
P43268	reviewed	ETV4_HUMAN	ETS translocation variant 4 (Adenovirus E1A enhancer-binding protein) (E1A-F) (Polyomavirus enhancer activator 3 homolog) (Protein PEA3)	ETV4 E1AF PEA3	Homo sapiens (Human)	484
P28322	reviewed	ETV4_MOUSE	ETS translocation variant 4 (Polyomavirus enhancer activator 3) (Protein PEA3)	Etv4 Pea-3 Pea3	Mus musculus (Mouse)	485
P41161	reviewed	ETV5_HUMAN	ETS translocation variant 5 (Ets-related protein ERM)	ETV5 ERM	Homo sapiens (Human)	510
Q9CXC9	reviewed	ETV5_MOUSE	ETS translocation variant 5	Etv5	Mus musculus (Mouse)	510
P41212	reviewed	ETV6_HUMAN	Transcription factor ETV6 (ETS translocation variant 6) (ETS-related protein Tel1) (Tel)	ETV6 TEL TEL1	Homo sapiens (Human)	452
P97360	reviewed	ETV6_MOUSE	Transcription factor ETV6 (ETS translocation variant 6) (ETS-related protein Tel1) (Tel)	Etv6 Tel Tel1	Mus musculus (Mouse)	485
Q9Y603	reviewed	ETV7_HUMAN	Transcription factor ETV7 (ETS translocation variant 7) (ETS-related protein Tel2) (Tel-related Ets factor) (Transcription factor Tel-2)	ETV7 TEL2 TELB TREF	Homo sapiens (Human)	341
Q9NYK6	reviewed	EURL_HUMAN	Protein EURL homolog	EURL C21orf14 C21orf38 C21orf91 YG81	Homo sapiens (Human)	297
Q9D7G4	reviewed	EURL_MOUSE	Protein EURL homolog	Eurl D16Ertd472e	Mus musculus (Mouse)	290
Q9H8M9	reviewed	EVA1A_HUMAN	Protein eva-1 homolog A (Protein FAM176A) (Transmembrane protein 166)	EVA1A FAM176A TMEM166 SP24	Homo sapiens (Human)	152
Q91WM6	reviewed	EVA1A_MOUSE	Protein eva-1 homolog A (Protein FAM176A) (Transmembrane protein 166)	Eva1a Fam176a Tmem166	Mus musculus (Mouse)	156
Q9NVM1	reviewed	EVA1B_HUMAN	Protein eva-1 homolog B (Protein FAM176B)	EVA1B C1orf78 FAM176B	Homo sapiens (Human)	165
Q8K2Y3	reviewed	EVA1B_MOUSE	Protein eva-1 homolog B (Protein FAM176B)	Eva1b Fam176b	Mus musculus (Mouse)	164
P58658	reviewed	EVA1C_HUMAN	Protein eva-1 homolog C (Protein FAM176C) (SUE21)	EVA1C C21orf63 C21orf64 FAM176C PRED34 UNQ2504/PRO5993	Homo sapiens (Human)	441
P58659	reviewed	EVA1C_MOUSE	Protein eva-1 homolog C (Protein FAM176C)	Eva1c Fam176c	Mus musculus (Mouse)	440
P57679	reviewed	EVC_HUMAN	EvC complex member EVC (DWF-1) (Ellis-van Creveld syndrome protein)	EVC	Homo sapiens (Human)	992
P57680	reviewed	EVC_MOUSE	EvC complex member EVC (Ellis-van Creveld syndrome protein homolog)	Evc	Mus musculus (Mouse)	1005
Q9BZE7	reviewed	EVG1_HUMAN	UPF0193 protein EVG1	C22orf23	Homo sapiens (Human)	217
Q9D9S1	reviewed	EVG1_MOUSE	UPF0193 protein EVG1 homolog		Mus musculus (Mouse)	216
P22794	reviewed	EVI2A_HUMAN	Protein EVI2A (Ecotropic viral integration site 2A protein homolog) (EVI-2A)	EVI2A EVDA EVI2	Homo sapiens (Human)	236
P20934	reviewed	EVI2A_MOUSE	Protein EVI2A (Ecotropic viral integration site 2A protein) (EVI-2A)	Evi2a Evi-2 Evi-2a Evi2	Mus musculus (Mouse)	223
P34910	reviewed	EVI2B_HUMAN	Protein EVI2B (Ecotropic viral integration site 2B protein homolog) (EVI-2B) (CD antigen CD361)	EVI2B EVDB	Homo sapiens (Human)	448
Q8VD58	reviewed	EVI2B_MOUSE	Protein EVI2B (Ecotropic viral integration site 2B protein) (EVI-2B) (CD antigen CD361)	Evi2b	Mus musculus (Mouse)	444
Q96CN4	reviewed	EVI5L_HUMAN	EVI5-like protein (Ecotropic viral integration site 5-like protein)	EVI5L	Homo sapiens (Human)	794
O60447	reviewed	EVI5_HUMAN	Ecotropic viral integration site 5 protein homolog (EVI-5) (Neuroblastoma stage 4S gene protein)	EVI5 NB4S	Homo sapiens (Human)	810
Q9UI08	reviewed	EVL_HUMAN	Ena/VASP-like protein (Ena/vasodilator-stimulated phosphoprotein-like)	EVL RNB6	Homo sapiens (Human)	416
P70429	reviewed	EVL_MOUSE	Ena/VASP-like protein (Ena/vasodilator-stimulated phosphoprotein-like)	Evl	Mus musculus (Mouse)	414
A8MZ36	reviewed	EVPLL_HUMAN	Envoplakin-like protein	EVPLL	Homo sapiens (Human)	301
Q92817	reviewed	EVPL_HUMAN	Envoplakin (210 kDa cornified envelope precursor protein) (210 kDa paraneoplastic pemphigus antigen) (p210)	EVPL	Homo sapiens (Human)	2033
Q9D952	reviewed	EVPL_MOUSE	Envoplakin (210 kDa cornified envelope precursor protein) (p210)	Evpl	Mus musculus (Mouse)	2035
P49640	reviewed	EVX1_HUMAN	Homeobox even-skipped homolog protein 1 (EVX-1)	EVX1	Homo sapiens (Human)	407
P23683	reviewed	EVX1_MOUSE	Homeobox even-skipped homolog protein 1 (EVX-1)	Evx1	Mus musculus (Mouse)	416
Q03828	reviewed	EVX2_HUMAN	Homeobox even-skipped homolog protein 2 (EVX-2)	EVX2	Homo sapiens (Human)	476
P49749	reviewed	EVX2_MOUSE	Homeobox even-skipped homolog protein 2 (EVX-2)	Evx2 Evx-2	Mus musculus (Mouse)	475
Q01844	reviewed	EWS_HUMAN	RNA-binding protein EWS (EWS oncogene) (Ewing sarcoma breakpoint region 1 protein)	EWSR1 EWS	Homo sapiens (Human)	656
Q61545	reviewed	EWS_MOUSE	RNA-binding protein EWS	Ewsr1 Ews Ewsh	Mus musculus (Mouse)	655
Q86VI1	reviewed	EX3L1_HUMAN	Exocyst complex component 3-like protein (Protein Jiangli)	EXOC3L1 EXOC3L	Homo sapiens (Human)	746
Q8BI71	reviewed	EX3L1_MOUSE	Exocyst complex component 3-like protein	Exoc3l1 Exoc3l	Mus musculus (Mouse)	739
Q2M3D2	reviewed	EX3L2_HUMAN	Exocyst complex component 3-like protein 2 (HBV X-transactivated gene 7 protein) (HBV XAg-transactivated protein 7)	EXOC3L2 XTP7	Homo sapiens (Human)	409
Q17RC7	reviewed	EX3L4_HUMAN	Exocyst complex component 3-like protein 4	EXOC3L4 C14orf73	Homo sapiens (Human)	722
Q6DIA2	reviewed	EX3L4_MOUSE	Exocyst complex component 3-like protein 4	Exoc3l4	Mus musculus (Mouse)	721
A0A1B0GW35	reviewed	EXC1L_HUMAN	Exocyst complex component 1-like	EXOC1L	Homo sapiens (Human)	172
Q9Y2D4	reviewed	EXC6B_HUMAN	Exocyst complex component 6B (Exocyst complex component Sec15B) (SEC15-like protein 2)	EXOC6B KIAA0919 SEC15B SEC15L2	Homo sapiens (Human)	811
A6H5Z3	reviewed	EXC6B_MOUSE	Exocyst complex component 6B (Exocyst complex component Sec15B) (SEC15-like protein 2)	Exoc6b Sec15b Sec15l2	Mus musculus (Mouse)	810
Q8NHP7	reviewed	EXD1_HUMAN	piRNA biogenesis protein EXD1 (Exonuclease 3'-5' domain-containing protein 1) (Exonuclease 3'-5' domain-like-containing protein 1) (Inactive exonuclease EXD1)	EXD1 EXDL1	Homo sapiens (Human)	514
Q8CDF7	reviewed	EXD1_MOUSE	piRNA biogenesis protein EXD1 (Exonuclease 3'-5' domain-containing protein 1) (Exonuclease 3'-5' domain-like-containing protein 1) (Inactive exonuclease EXD1) (mExd1)	Exd1 Exdl1	Mus musculus (Mouse)	570
Q9NVH0	reviewed	EXD2_HUMAN	Exonuclease 3'-5' domain-containing protein 2 (EC 3.1.11.1) (3'-5' exoribonuclease EXD2) (EC 3.1.13.-) (Exonuclease 3'-5' domain-like-containing protein 2)	EXD2 C14orf114 EXDL2	Homo sapiens (Human)	621
Q8VEG4	reviewed	EXD2_MOUSE	Exonuclease 3'-5' domain-containing protein 2 (EC 3.1.11.1) (3'-5' exoribonuclease EXD2) (EC 3.1.13.-) (Exonuclease 3'-5' domain-like-containing protein 2)	Exd2 Exdl2	Mus musculus (Mouse)	650
Q9UQ84	reviewed	EXO1_HUMAN	Exonuclease 1 (hExo1) (EC 3.1.-.-) (Exonuclease I) (hExoI)	EXO1 EXOI HEX1	Homo sapiens (Human)	846
Q9QZ11	reviewed	EXO1_MOUSE	Exonuclease 1 (mExo1) (EC 3.1.-.-) (Exonuclease I)	Exo1	Mus musculus (Mouse)	837
Q9H790	reviewed	EXO5_HUMAN	Exonuclease V (Exo V) (hExo5) (EC 3.1.-.-) (Defects in morphology protein 1 homolog)	EXO5 C1orf176 DEM1	Homo sapiens (Human)	373
Q9CXP9	reviewed	EXO5_MOUSE	Exonuclease V (Exo V) (mExo5) (EC 3.1.-.-) (Defects in morphology protein 1 homolog)	Exo5 Dem1	Mus musculus (Mouse)	373
Q9NV70	reviewed	EXOC1_HUMAN	Exocyst complex component 1 (Exocyst complex component Sec3)	EXOC1 SEC3 SEC3L1 BM-012	Homo sapiens (Human)	894
Q8R3S6	reviewed	EXOC1_MOUSE	Exocyst complex component 1 (Exocyst complex component Sec3)	Exoc1 Sec3 Sec3l1	Mus musculus (Mouse)	894
Q96KP1	reviewed	EXOC2_HUMAN	Exocyst complex component 2 (Exocyst complex component Sec5)	EXOC2 SEC5 SEC5L1	Homo sapiens (Human)	924
Q9D4H1	reviewed	EXOC2_MOUSE	Exocyst complex component 2 (Exocyst complex component Sec5)	Exoc2 Sec5 Sec5l1	Mus musculus (Mouse)	924
O60645	reviewed	EXOC3_HUMAN	Exocyst complex component 3 (Exocyst complex component Sec6)	EXOC3 SEC6 SEC6L1	Homo sapiens (Human)	745
Q6KAR6	reviewed	EXOC3_MOUSE	Exocyst complex component 3 (Exocyst complex component Sec6)	Exoc3 Sec6l1	Mus musculus (Mouse)	755
Q96A65	reviewed	EXOC4_HUMAN	Exocyst complex component 4 (Exocyst complex component Sec8)	EXOC4 KIAA1699 SEC8 SEC8L1	Homo sapiens (Human)	974
O35382	reviewed	EXOC4_MOUSE	Exocyst complex component 4 (Exocyst complex component Sec8)	Exoc4 Sec8 Sec8l1	Mus musculus (Mouse)	975
O00471	reviewed	EXOC5_HUMAN	Exocyst complex component 5 (Exocyst complex component Sec10) (hSec10)	EXOC5 SEC10 SEC10L1	Homo sapiens (Human)	708
Q3TPX4	reviewed	EXOC5_MOUSE	Exocyst complex component 5 (Exocyst complex component Sec10)	Exoc5 Sec10l1	Mus musculus (Mouse)	708
Q8TAG9	reviewed	EXOC6_HUMAN	Exocyst complex component 6 (Exocyst complex component Sec15A) (SEC15-like protein 1)	EXOC6 SEC15A SEC15L SEC15L1	Homo sapiens (Human)	804
Q9UPT5	reviewed	EXOC7_HUMAN	Exocyst complex component 7 (Exocyst complex component Exo70)	EXOC7 EXO70 KIAA1067	Homo sapiens (Human)	735
O35250	reviewed	EXOC7_MOUSE	Exocyst complex component 7 (Exocyst complex component Exo70)	Exoc7 Exo70	Mus musculus (Mouse)	697
Q8IYI6	reviewed	EXOC8_HUMAN	Exocyst complex component 8 (Exocyst complex 84 kDa subunit)	EXOC8	Homo sapiens (Human)	725
Q6PGF7	reviewed	EXOC8_MOUSE	Exocyst complex component 8 (Exocyst complex 84 kDa subunit)	Exoc8	Mus musculus (Mouse)	716
Q9Y2C4	reviewed	EXOG_HUMAN	Nuclease EXOG, mitochondrial (EC 3.1.30.-) (Endonuclease G-like 1) (Endo G-like 1)	EXOG ENDOGL1 ENDOGL2 ENGL	Homo sapiens (Human)	368
Q8C163	reviewed	EXOG_MOUSE	Nuclease EXOG, mitochondrial (EC 3.1.30.-) (Endonuclease G-like 1) (Endo G-like 1)	Exog Endogl1	Mus musculus (Mouse)	368
Q9Y3B2	reviewed	EXOS1_HUMAN	Exosome complex component CSL4 (Exosome component 1)	EXOSC1 CSL4 CGI-108	Homo sapiens (Human)	195
Q9DAA6	reviewed	EXOS1_MOUSE	Exosome complex component CSL4 (Exosome component 1)	Exosc1 Csl4	Mus musculus (Mouse)	195
Q13868	reviewed	EXOS2_HUMAN	Exosome complex component RRP4 (Exosome component 2) (Ribosomal RNA-processing protein 4)	EXOSC2 RRP4	Homo sapiens (Human)	293
Q8VBV3	reviewed	EXOS2_MOUSE	Exosome complex component RRP4 (Exosome component 2) (Ribosomal RNA-processing protein 4)	Exosc2 Rrp4	Mus musculus (Mouse)	293
Q9NQT5	reviewed	EXOS3_HUMAN	Exosome complex component RRP40 (Exosome component 3) (Ribosomal RNA-processing protein 40) (p10)	EXOSC3 RRP40 CGI-102	Homo sapiens (Human)	275
Q7TQK4	reviewed	EXOS3_MOUSE	Exosome complex component RRP40 (EC 3.1.13.-) (Exosome component 3) (Ribosomal RNA-processing protein 40)	Exosc3 Rrp40	Mus musculus (Mouse)	274
Q9NPD3	reviewed	EXOS4_HUMAN	Exosome complex component RRP41 (Exosome component 4) (Ribosomal RNA-processing protein 41) (p12A)	EXOSC4 RRP41 SKI6	Homo sapiens (Human)	245
Q921I9	reviewed	EXOS4_MOUSE	Exosome complex component RRP41 (Exosome component 4) (Ribosomal RNA-processing protein 41)	Exosc4 Rrp41	Mus musculus (Mouse)	245
Q9NQT4	reviewed	EXOS5_HUMAN	Exosome complex component RRP46 (Chronic myelogenous leukemia tumor antigen 28) (Exosome component 5) (Ribosomal RNA-processing protein 46) (p12B)	EXOSC5 CML28 RRP46	Homo sapiens (Human)	235
Q9CRA8	reviewed	EXOS5_MOUSE	Exosome complex component RRP46 (Exosome component 5) (Ribosomal RNA-processing protein 46)	Exosc5 D7Wsu180e Rrp46	Mus musculus (Mouse)	235
Q5RKV6	reviewed	EXOS6_HUMAN	Exosome complex component MTR3 (Exosome component 6) (mRNA transport regulator 3 homolog) (hMtr3) (p11)	EXOSC6 MTR3	Homo sapiens (Human)	272
Q8BTW3	reviewed	EXOS6_MOUSE	Exosome complex component MTR3 (Exosome component 6) (mRNA transport regulator 3 homolog)	Exosc6 Mtr3	Mus musculus (Mouse)	273
Q15024	reviewed	EXOS7_HUMAN	Exosome complex component RRP42 (Exosome component 7) (Ribosomal RNA-processing protein 42) (p8)	EXOSC7 KIAA0116 RRP42	Homo sapiens (Human)	291
Q9D0M0	reviewed	EXOS7_MOUSE	Exosome complex exonuclease RRP42 (Exosome component 7) (Ribosomal RNA-processing protein 42)	Exosc7 Rrp42	Mus musculus (Mouse)	291
Q96B26	reviewed	EXOS8_HUMAN	Exosome complex component RRP43 (Exosome component 8) (Opa-interacting protein 2) (OIP-2) (Ribosomal RNA-processing protein 43) (p9)	EXOSC8 OIP2 RRP43	Homo sapiens (Human)	276
Q9D753	reviewed	EXOS8_MOUSE	Exosome complex component RRP43 (Exosome component 8) (Ribosomal RNA-processing protein 43)	Exosc8 Rrp43	Mus musculus (Mouse)	276
Q06265	reviewed	EXOS9_HUMAN	Exosome complex component RRP45 (Autoantigen PM/Scl 1) (Exosome component 9) (P75 polymyositis-scleroderma overlap syndrome-associated autoantigen) (Polymyositis/scleroderma autoantigen 1) (Polymyositis/scleroderma autoantigen 75 kDa) (PM/Scl-75)	EXOSC9 PMSCL1	Homo sapiens (Human)	439
Q9JHI7	reviewed	EXOS9_MOUSE	Exosome complex component RRP45 (Autoantigen PM/Scl 1) (Exosome component 9) (P75 polymyositis-scleroderma overlap syndrome-associated autoantigen) (Polymyositis/scleroderma autoantigen 1) (Polymyositis/scleroderma autoantigen 75 kDa) (PM/Scl-75)	Exosc9 Pmscl1	Mus musculus (Mouse)	438
Q01780	reviewed	EXOSX_HUMAN	Exosome complex component 10 (EC 3.1.13.-) (Autoantigen PM/Scl 2) (P100 polymyositis-scleroderma overlap syndrome-associated autoantigen) (Polymyositis/scleroderma autoantigen 100 kDa) (PM/Scl-100) (Polymyositis/scleroderma autoantigen 2)	EXOSC10 PMSCL PMSCL2 RRP6	Homo sapiens (Human)	885
P56960	reviewed	EXOSX_MOUSE	Exosome complex component 10 (EC 3.1.13.-) (Autoantigen PM/Scl 2 homolog) (Polymyositis/scleroderma autoantigen 2 homolog)	Exosc10 Pmscl2	Mus musculus (Mouse)	887
Q8NEV8	reviewed	EXPH5_HUMAN	Exophilin-5 (Synaptotagmin-like protein homolog lacking C2 domains b) (SlaC2-b) (Slp homolog lacking C2 domains b)	EXPH5 KIAA0624 SLAC2B	Homo sapiens (Human)	1989
Q0VAV2	reviewed	EXPH5_MOUSE	Exophilin-5 (Synaptotagmin-like protein homolog lacking C2 domains b) (SlaC2-b) (Slp homolog lacking C2 domains b)	Exph5 Kiaa0624 Slac2b	Mus musculus (Mouse)	1960
Q16394	reviewed	EXT1_HUMAN	Exostosin-1 (EC 2.4.1.225) (Exostosin glycosyltransferase 1) (Heparan sulfate co-polymerase subunit EXT1) (Multiple exostoses protein 1) (N-acetylglucosaminyl-proteoglycan 4-beta-glucuronosyltransferase)	EXT1	Homo sapiens (Human)	746
P97464	reviewed	EXT1_MOUSE	Exostosin-1 (EC 2.4.1.225) (Exostosin glycosyltransferase 1) (Multiple exostoses protein 1 homolog) (N-acetylglucosaminyl-proteoglycan 4-beta-glucuronosyltransferase)	Ext1	Mus musculus (Mouse)	746
Q93063	reviewed	EXT2_HUMAN	Exostosin-2 (EC 2.4.1.224) (Exostosin glycosyltransferase 2) (Glucuronosyl-N-acetylglucosaminyl-proteoglycan 4-alpha-N-acetylglucosaminyltransferase) (Heparan sulfate co-polymerase subunit EXT1) (Multiple exostoses protein 2)	EXT2	Homo sapiens (Human)	718
P70428	reviewed	EXT2_MOUSE	Exostosin-2 (EC 2.4.1.224) (Exostosin glycosyltransferase 2) (Glucuronosyl-N-acetylglucosaminyl-proteoglycan 4-alpha-N-acetylglucosaminyltransferase) (Multiple exostoses protein 2 homolog)	Ext2	Mus musculus (Mouse)	718
Q92935	reviewed	EXTL1_HUMAN	Exostosin-like 1 (EC 2.4.1.224) (Exostosin-L) (Glucuronosyl-N-acetylglucosaminyl-proteoglycan 4-alpha-N-acetylglucosaminyltransferase) (Multiple exostosis-like protein)	EXTL1 EXTL	Homo sapiens (Human)	676
Q9JKV7	reviewed	EXTL1_MOUSE	Exostosin-like 1 (EC 2.4.1.224) (Exostosin-L) (Glucuronosyl-N-acetylglucosaminyl-proteoglycan 4-alpha-N-acetylglucosaminyltransferase) (Multiple exostosis-like protein)	Extl1	Mus musculus (Mouse)	669
Q9UBQ6	reviewed	EXTL2_HUMAN	Exostosin-like 2 (EC 2.4.1.223) (Alpha-1,4-N-acetylhexosaminyltransferase EXTL2) (Alpha-GalNAcT EXTL2) (EXT-related protein 2) (Glucuronyl-galactosyl-proteoglycan 4-alpha-N-acetylglucosaminyltransferase) [Cleaved into: Processed exostosin-like 2]	EXTL2 EXTR2	Homo sapiens (Human)	330
Q9ES89	reviewed	EXTL2_MOUSE	Exostosin-like 2 (EC 2.4.1.223) (Alpha-1,4-N-acetylhexosaminyltransferase EXTL2) (Alpha-GalNAcT EXTL2) (EXT-related protein 2) (Glucuronyl-galactosyl-proteoglycan 4-alpha-N-acetylglucosaminyltransferase)	Extl2 Extr2	Mus musculus (Mouse)	330
O43909	reviewed	EXTL3_HUMAN	Exostosin-like 3 (EC 2.4.1.223) (EXT-related protein 1) (Glucuronyl-galactosyl-proteoglycan 4-alpha-N-acetylglucosaminyltransferase) (Hereditary multiple exostoses gene isolog) (Multiple exostosis-like protein 3) (Putative tumor suppressor protein EXTL3)	EXTL3 EXTL1L EXTR1 KIAA0519	Homo sapiens (Human)	919
P97767	reviewed	EYA1_MOUSE	Eyes absent homolog 1 (EC 3.1.3.16) (EC 3.1.3.48)	Eya1	Mus musculus (Mouse)	591
O00167	reviewed	EYA2_HUMAN	Eyes absent homolog 2 (EC 3.1.3.48)	EYA2 EAB1	Homo sapiens (Human)	538
O08575	reviewed	EYA2_MOUSE	Eyes absent homolog 2 (EC 3.1.3.48)	Eya2 Eab1	Mus musculus (Mouse)	532
Q99504	reviewed	EYA3_HUMAN	Eyes absent homolog 3 (EC 3.1.3.48)	EYA3	Homo sapiens (Human)	573
P97480	reviewed	EYA3_MOUSE	Eyes absent homolog 3 (EC 3.1.3.48)	Eya3	Mus musculus (Mouse)	510
O95677	reviewed	EYA4_HUMAN	Eyes absent homolog 4 (EC 3.1.3.48)	EYA4	Homo sapiens (Human)	639
Q9Z191	reviewed	EYA4_MOUSE	Eyes absent homolog 4 (EC 3.1.3.48)	Eya4	Mus musculus (Mouse)	616
Q5T1H1	reviewed	EYS_HUMAN	Protein eyes shut homolog (Epidermal growth factor-like protein 10) (EGF-like protein 10) (Epidermal growth factor-like protein 11) (EGF-like protein 11) (Protein spacemaker homolog)	EYS C6orf178 C6orf179 C6orf180 EGFL10 EGFL11 SPAM UNQ9424/PRO34591	Homo sapiens (Human)	3165
Q92800	reviewed	EZH1_HUMAN	Histone-lysine N-methyltransferase EZH1 (EC 2.1.1.356) (ENX-2) (Enhancer of zeste homolog 1)	EZH1 KIAA0388	Homo sapiens (Human)	747
P70351	reviewed	EZH1_MOUSE	Histone-lysine N-methyltransferase EZH1 (EC 2.1.1.356) (ENX-2) (Enhancer of zeste homolog 1)	Ezh1 Enx2	Mus musculus (Mouse)	747
Q15910	reviewed	EZH2_HUMAN	Histone-lysine N-methyltransferase EZH2 (EC 2.1.1.356) (ENX-1) (Enhancer of zeste homolog 2) (Lysine N-methyltransferase 6)	EZH2 KMT6	Homo sapiens (Human)	746
Q61188	reviewed	EZH2_MOUSE	Histone-lysine N-methyltransferase EZH2 (EC 2.1.1.356) (ENX-1) (Enhancer of zeste homolog 2)	Ezh2 Enx1h	Mus musculus (Mouse)	746
Q86X51	reviewed	EZHIP_HUMAN	EZH inhibitory protein	EZHIP CXorf67	Homo sapiens (Human)	503
B1B0V2	reviewed	EZHIP_MOUSE	EZH inhibitory protein (K27M-like inhibitor of PRC2)	Ezhip AU022751 KIP75	Mus musculus (Mouse)	589
P15311	reviewed	EZRI_HUMAN	Ezrin (Cytovillin) (Villin-2) (p81)	EZR VIL2	Homo sapiens (Human)	586
P26040	reviewed	EZRI_MOUSE	Ezrin (Cytovillin) (Villin-2) (p81)	Ezr Vil2	Mus musculus (Mouse)	586
O95990	reviewed	F107A_HUMAN	Actin-associated protein FAM107A (Down-regulated in renal cell carcinoma 1) (Protein TU3A)	FAM107A DRR1 TU3A	Homo sapiens (Human)	144
Q78TU8	reviewed	F107A_MOUSE	Actin-associated protein FAM107A	Fam107a	Mus musculus (Mouse)	144
Q9H098	reviewed	F107B_HUMAN	Protein FAM107B	FAM107B C10orf45	Homo sapiens (Human)	131
Q3TGF2	reviewed	F107B_MOUSE	Protein FAM107B	Fam107b	Mus musculus (Mouse)	131
P50502	reviewed	F10A1_HUMAN	Hsc70-interacting protein (Hip) (Aging-associated protein 2) (Progesterone receptor-associated p48 protein) (Protein FAM10A1) (Putative tumor suppressor ST13) (Renal carcinoma antigen NY-REN-33) (Suppression of tumorigenicity 13 protein)	ST13 AAG2 FAM10A1 HIP SNC6	Homo sapiens (Human)	369
Q99L47	reviewed	F10A1_MOUSE	Hsc70-interacting protein (Hip) (Protein FAM10A1) (Protein ST13 homolog)	St13 Fam10a1 Hip	Mus musculus (Mouse)	371
Q70Z53	reviewed	F10C1_HUMAN	Protein FRA10AC1	FRA10AC1 C10orf4 PRO2972	Homo sapiens (Human)	315
Q8BP78	reviewed	F10C1_MOUSE	Protein FRA10AC1 homolog	Fra10ac1	Mus musculus (Mouse)	315
Q9BQ89	reviewed	F110A_HUMAN	Protein FAM110A	FAM110A C20orf55 F10	Homo sapiens (Human)	295
Q8R184	reviewed	F110A_MOUSE	Protein FAM110A	Fam110a	Mus musculus (Mouse)	296
Q8TC76	reviewed	F110B_HUMAN	Protein FAM110B	FAM110B C8orf72	Homo sapiens (Human)	370
Q8C739	reviewed	F110B_MOUSE	Protein FAM110B	Fam110b	Mus musculus (Mouse)	366
Q1W6H9	reviewed	F110C_HUMAN	Protein FAM110C	FAM110C	Homo sapiens (Human)	321
Q8VE94	reviewed	F110C_MOUSE	Protein FAM110C	Fam110c	Mus musculus (Mouse)	421
Q8TAY7	reviewed	F110D_HUMAN	Protein FAM110D	FAM110D GRRP1	Homo sapiens (Human)	271
Q80X91	reviewed	F110D_MOUSE	Protein FAM110D	Fam110d Grrp1	Mus musculus (Mouse)	271
Q96PZ2	reviewed	F111A_HUMAN	Serine protease FAM111A (EC 3.4.21.-)	FAM111A KIAA1895	Homo sapiens (Human)	611
Q9D2L9	reviewed	F111A_MOUSE	Serine protease FAM111A (EC 3.4.21.-)	Fam111a	Mus musculus (Mouse)	613
Q6SJ93	reviewed	F111B_HUMAN	Serine protease FAM111B (EC 3.4.21.-) (Cancer-associated nucleoprotein)	FAM111B CANP	Homo sapiens (Human)	734
Q9NRY5	reviewed	F1142_HUMAN	Protein FAM114A2	FAM114A2 C5orf3	Homo sapiens (Human)	505
Q8VE88	reviewed	F1142_MOUSE	Protein FAM114A2	Fam114a2	Mus musculus (Mouse)	497
Q9C073	reviewed	F117A_HUMAN	Protein FAM117A (C/EBP-induced protein)	FAM117A	Homo sapiens (Human)	453
Q7TNF9	reviewed	F117A_MOUSE	Protein FAM117A	Fam117a	Mus musculus (Mouse)	451
Q6P1L5	reviewed	F117B_HUMAN	Protein FAM117B (Amyotrophic lateral sclerosis 2 chromosomal region candidate gene 13 protein)	FAM117B ALS2CR13	Homo sapiens (Human)	589
Q3U3E2	reviewed	F117B_MOUSE	Protein FAM117B (Amyotrophic lateral sclerosis 2 chromosomal region candidate gene 13 protein homolog)	Fam117b Als2cr13	Mus musculus (Mouse)	584
Q9NWS6	reviewed	F118A_HUMAN	Protein FAM118A	FAM118A C22orf8	Homo sapiens (Human)	357
Q91YN1	reviewed	F118A_MOUSE	Protein FAM118A	Fam118a	Mus musculus (Mouse)	357
Q9BPY3	reviewed	F118B_HUMAN	Protein FAM118B	FAM118B	Homo sapiens (Human)	351
Q8C569	reviewed	F118B_MOUSE	Protein FAM118B	Fam118b	Mus musculus (Mouse)	351
Q9NZB2	reviewed	F120A_HUMAN	Constitutive coactivator of PPAR-gamma-like protein 1 (Oxidative stress-associated SRC activator) (Protein FAM120A)	FAM120A C9orf10 KIAA0183 OSSA	Homo sapiens (Human)	1118
Q6A0A9	reviewed	F120A_MOUSE	Constitutive coactivator of PPAR-gamma-like protein 1 (Oxidative stress-associated SRC activator) (Protein FAM120A)	FAM120A Kiaa0183 Ossa	Mus musculus (Mouse)	1112
Q96EK7	reviewed	F120B_HUMAN	Constitutive coactivator of peroxisome proliferator-activated receptor gamma (Constitutive coactivator of PPAR-gamma) (Constitutive coactivator of PPARG) (PPARG constitutive coactivator 1) (PGCC1) (Protein FAM120B)	FAM120B CCPG KIAA1838	Homo sapiens (Human)	910
Q6RI63	reviewed	F120B_MOUSE	Constitutive coactivator of peroxisome proliferator-activated receptor gamma (Constitutive coactivator of PPAR-gamma) (Constitutive coactivator of PPARG) (Protein FAM120B)	Fam120b Ccpg Kiaa1838	Mus musculus (Mouse)	786
Q9NX05	reviewed	F120C_HUMAN	Constitutive coactivator of PPAR-gamma-like protein 2 (Protein FAM120C) (Tumor antigen BJ-HCC-21)	FAM120C CXorf17	Homo sapiens (Human)	1096
Q8C3F2	reviewed	F120C_MOUSE	Constitutive coactivator of PPAR-gamma-like protein 2 (Protein FAM120C)	Fam120c ORF34	Mus musculus (Mouse)	1091
Q5T036	reviewed	F120S_HUMAN	Uncharacterized protein FAM120AOS (FAM120A opposite strand protein)	FAM120AOS C9orf10OS	Homo sapiens (Human)	256
Q86V42	reviewed	F124A_HUMAN	Protein FAM124A	FAM124A	Homo sapiens (Human)	546
Q9H5Z6	reviewed	F124B_HUMAN	Protein FAM124B	FAM124B	Homo sapiens (Human)	455
Q8BLQ0	reviewed	F124B_MOUSE	Protein FAM124B	Fam124b	Mus musculus (Mouse)	456
Q6UXB0	reviewed	F131A_HUMAN	Protein FAM131A	FAM131A C3orf40 UNQ715/PRO1378	Homo sapiens (Human)	366
Q8BWU3	reviewed	F131A_MOUSE	Protein FAM131A	Fam131a	Mus musculus (Mouse)	361
Q86XD5	reviewed	F131B_HUMAN	Protein FAM131B	FAM131B KIAA0773	Homo sapiens (Human)	332
Q3TY60	reviewed	F131B_MOUSE	Protein FAM131B	Fam131b	Mus musculus (Mouse)	332
Q96AQ9	reviewed	F131C_HUMAN	Protein FAM131C	FAM131C C1orf117	Homo sapiens (Human)	280
Q8N9E0	reviewed	F133A_HUMAN	Protein FAM133A	FAM133A	Homo sapiens (Human)	248
Q5BKY9	reviewed	F133B_HUMAN	Protein FAM133B	FAM133B	Homo sapiens (Human)	247
Q9CVI2	reviewed	F133B_MOUSE	Protein FAM133B	Fam133b	Mus musculus (Mouse)	245
Q9P2D6	reviewed	F135A_HUMAN	Protein FAM135A	FAM135A KIAA1411	Homo sapiens (Human)	1515
Q6NS59	reviewed	F135A_MOUSE	Protein FAM135A	Fam135a	Mus musculus (Mouse)	1506
Q49AJ0	reviewed	F135B_HUMAN	Protein FAM135B	FAM135B C8orfK32	Homo sapiens (Human)	1406
Q9DAI6	reviewed	F135B_MOUSE	Protein FAM135B	Fam135b	Mus musculus (Mouse)	1403
Q96C01	reviewed	F136A_HUMAN	Protein FAM136A	FAM136A	Homo sapiens (Human)	138
Q9CR98	reviewed	F136A_MOUSE	Protein FAM136A	Fam136a	Mus musculus (Mouse)	138
P00488	reviewed	F13A_HUMAN	Coagulation factor XIII A chain (Coagulation factor XIIIa) (EC 2.3.2.13) (Protein-glutamine gamma-glutamyltransferase A chain) (Transglutaminase A chain)	F13A1 F13A	Homo sapiens (Human)	732
Q8BH61	reviewed	F13A_MOUSE	Coagulation factor XIII A chain (Coagulation factor XIIIa) (EC 2.3.2.13) (Protein-glutamine gamma-glutamyltransferase A chain) (Transglutaminase A chain)	F13a1 F13a	Mus musculus (Mouse)	732
P05160	reviewed	F13B_HUMAN	Coagulation factor XIII B chain (Fibrin-stabilizing factor B subunit) (Protein-glutamine gamma-glutamyltransferase B chain) (Transglutaminase B chain)	F13B	Homo sapiens (Human)	661
Q07968	reviewed	F13B_MOUSE	Coagulation factor XIII B chain (Protein-glutamine gamma-glutamyltransferase B chain) (Transglutaminase B chain)	F13b Cf13b	Mus musculus (Mouse)	669
A5PLN7	reviewed	F149A_HUMAN	Protein FAM149A	FAM149A MST119	Homo sapiens (Human)	773
Q8CFV2	reviewed	F149A_MOUSE	Protein FAM149A	Fam149a	Mus musculus (Mouse)	787
Q96BN6	reviewed	F149B_HUMAN	Primary cilium assembly protein FAM149B1	FAM149B1 KIAA0974	Homo sapiens (Human)	582
Q6NSV7	reviewed	F149B_MOUSE	Primary cilium assembly protein FAM149B1	Fam149b1 Fam149b Kiaa0974	Mus musculus (Mouse)	578
Q8WW52	reviewed	F151A_HUMAN	Protein FAM151A	FAM151A C1orf179 UNQ3034/PRO9836	Homo sapiens (Human)	585
Q8QZW3	reviewed	F151A_MOUSE	Protein FAM151A	Fam151a	Mus musculus (Mouse)	608
Q6UXP7	reviewed	F151B_HUMAN	Protein FAM151B	FAM151B UNQ9217/PRO28685	Homo sapiens (Human)	276
D3YUE4	reviewed	F151B_MOUSE	Protein FAM151B	Fam151b	Mus musculus (Mouse)	279
Q9UHL3	reviewed	F153A_HUMAN	Protein FAM153A (Renal carcinoma antigen NY-REN-7)	FAM153A KIAA0752	Homo sapiens (Human)	310
Q3B820	reviewed	F161A_HUMAN	Protein FAM161A	FAM161A	Homo sapiens (Human)	660
Q8QZV6	reviewed	F161A_MOUSE	Protein FAM161A	Fam161a	Mus musculus (Mouse)	475
Q96MY7	reviewed	F161B_HUMAN	Protein FAM161B	FAM161B C14orf44	Homo sapiens (Human)	647
Q8CB59	reviewed	F161B_MOUSE	Protein FAM161B	Fam161b	Mus musculus (Mouse)	589
Q96A26	reviewed	F162A_HUMAN	Protein FAM162A (E2-induced gene 5 protein) (Growth and transformation-dependent protein) (HGTD-P)	FAM162A C3orf28 E2IG5 DC16 FWP001	Homo sapiens (Human)	154
Q9D6U8	reviewed	F162A_MOUSE	Protein FAM162A (E2-induced gene 5 protein homolog) (Growth and transformation-dependent protein) (HGTD-P)	Fam162a E2ig5	Mus musculus (Mouse)	155
Q5T6X4	reviewed	F162B_HUMAN	Protein FAM162B	FAM162B C6orf189	Homo sapiens (Human)	162
Q9CX19	reviewed	F162B_MOUSE	Protein FAM162B	Fam162b	Mus musculus (Mouse)	157
Q96GL9	reviewed	F163A_HUMAN	Protein FAM163A (Cebelin) (Neuroblastoma-derived secretory protein)	FAM163A C1orf76 NDSP	Homo sapiens (Human)	167
Q8CAA5	reviewed	F163A_MOUSE	Protein FAM163A	Fam163a	Mus musculus (Mouse)	168
P0C2L3	reviewed	F163B_HUMAN	Protein FAM163B	FAM163B C9orf166	Homo sapiens (Human)	166
Q8BUM6	reviewed	F163B_MOUSE	Protein FAM163B	Fam163b	Mus musculus (Mouse)	167
Q96KS9	reviewed	F167A_HUMAN	Protein FAM167A	FAM167A C8orf13	Homo sapiens (Human)	214
Q6P1G6	reviewed	F167A_MOUSE	Protein FAM167A	Fam167a	Mus musculus (Mouse)	215
Q9BTA0	reviewed	F167B_HUMAN	Protein FAM167B	FAM167B C1orf90	Homo sapiens (Human)	163
P17257	reviewed	F167B_MOUSE	Protein FAM167B (Protein SEC)	Fam167b Sec	Mus musculus (Mouse)	162
Q92567	reviewed	F168A_HUMAN	Protein FAM168A (Tongue cancer chemotherapy resistance-associated protein 1)	FAM168A KIAA0280 TCRP1	Homo sapiens (Human)	244
Q8BGZ2	reviewed	F168A_MOUSE	Protein FAM168A	Fam168a Kiaa0280	Mus musculus (Mouse)	244
A1KXE4	reviewed	F168B_HUMAN	Myelin-associated neurite-outgrowth inhibitor (Mani) (p20)	FAM168B KIAA0280L MANI	Homo sapiens (Human)	195
Q80XQ8	reviewed	F168B_MOUSE	Myelin-associated neurite-outgrowth inhibitor (Mani)	Fam168b Kiaa4042	Mus musculus (Mouse)	194
Q9Y6X4	reviewed	F169A_HUMAN	Soluble lamin-associated protein of 75 kDa (SLAP75) (Protein FAM169A)	FAM169A KIAA0888	Homo sapiens (Human)	670
Q5XG69	reviewed	F169A_MOUSE	Soluble lamin-associated protein of 75 kDa (SLAP75) (Protein FAM169A)	Fam169a Kiaa0888	Mus musculus (Mouse)	665
Q8CHT6	reviewed	F169B_MOUSE	Protein FAM169B	Fam169b	Mus musculus (Mouse)	337
P09467	reviewed	F16P1_HUMAN	Fructose-1,6-bisphosphatase 1 (FBPase 1) (EC 3.1.3.11) (D-fructose-1,6-bisphosphate 1-phosphohydrolase 1) (Liver FBPase)	FBP1 FBP	Homo sapiens (Human)	338
Q9QXD6	reviewed	F16P1_MOUSE	Fructose-1,6-bisphosphatase 1 (FBPase 1) (EC 3.1.3.11) (D-fructose-1,6-bisphosphate 1-phosphohydrolase 1) (Fructose-1,6-bisphosphatase isozyme 3) (FBPase 3) (Liver FBPase)	Fbp1 Fbp Fbp3	Mus musculus (Mouse)	338
O00757	reviewed	F16P2_HUMAN	Fructose-1,6-bisphosphatase isozyme 2 (FBPase 2) (EC 3.1.3.11) (D-fructose-1,6-bisphosphate 1-phosphohydrolase 2) (Muscle FBPase)	FBP2	Homo sapiens (Human)	339
P70695	reviewed	F16P2_MOUSE	Fructose-1,6-bisphosphatase isozyme 2 (FBPase 2) (EC 3.1.3.11) (D-fructose-1,6-bisphosphate 1-phosphohydrolase 2) (Muscle FBPase) (RAE-30)	Fbp2	Mus musculus (Mouse)	339
A1A519	reviewed	F170A_HUMAN	Protein FAM170A (Zinc finger domain-containing protein) (Zinc finger protein ZNFD)	FAM170A ZNFD	Homo sapiens (Human)	330
Q66LM6	reviewed	F170A_MOUSE	Protein FAM170A (Zinc finger domain-containing protein) (Zinc finger protein ZNFD)	Fam170a Gm93 Znfd	Mus musculus (Mouse)	333
A6NMN3	reviewed	F170B_HUMAN	Protein FAM170B (Acrosome-related protein)	FAM170B C10orf73	Homo sapiens (Human)	283
E9PXT9	reviewed	F170B_MOUSE	Protein FAM170B (Acrosome-related protein)	Fam170b	Mus musculus (Mouse)	378
Q5VUB5	reviewed	F1711_HUMAN	Protein FAM171A1 (Astroprincin) (APCN)	FAM171A1 APCN C10orf38	Homo sapiens (Human)	890
A8MVW0	reviewed	F1712_HUMAN	Protein FAM171A2	FAM171A2	Homo sapiens (Human)	826
A2A699	reviewed	F1712_MOUSE	Protein FAM171A2	Fam171a2	Mus musculus (Mouse)	822
Q6P995	reviewed	F171B_HUMAN	Protein FAM171B	FAM171B KIAA1946 NPD019	Homo sapiens (Human)	826
Q14CH0	reviewed	F171B_MOUSE	Protein FAM171B	Fam171b	Mus musculus (Mouse)	825
Q8TBP5	reviewed	F174A_HUMAN	Membrane protein FAM174A (Hepatitis C virus NS5A-transactivated protein 6) (HCV NS5A-transactivated protein 6) (Transmembrane protein 157)	FAM174A NS5ATP6 TMEM157 UNQ1912/PRO4371	Homo sapiens (Human)	190
Q9D3L0	reviewed	F174A_MOUSE	Membrane protein FAM174A (Transmembrane protein 157)	Fam174a Tmem157	Mus musculus (Mouse)	190
Q3ZCQ3	reviewed	F174B_HUMAN	Membrane protein FAM174B	FAM174B	Homo sapiens (Human)	159
Q8K064	reviewed	F174B_MOUSE	Membrane protein FAM174B	Fam174b	Mus musculus (Mouse)	153
Q9BVV8	reviewed	F174C_HUMAN	Protein FAM174C	FAM174C C19orf24	Homo sapiens (Human)	132
Q9DAZ5	reviewed	F174C_MOUSE	Protein FAM174C	Fam174c	Mus musculus (Mouse)	108
Q8N128	reviewed	F177A_HUMAN	Protein FAM177A1	FAM177A1 C14orf24	Homo sapiens (Human)	213
Q8BR63	reviewed	F177A_MOUSE	Protein FAM177A1	Fam177a1	Mus musculus (Mouse)	207
A6PVY3	reviewed	F177B_HUMAN	Protein FAM177B	FAM177B	Homo sapiens (Human)	158
Q8IXR5	reviewed	F178B_HUMAN	Protein FAM178B	FAM178B HSPC234	Homo sapiens (Human)	679
Q24JP3	reviewed	F178B_MOUSE	Protein FAM178B	Fam178b	Mus musculus (Mouse)	464
Q6UWF9	reviewed	F180A_HUMAN	Protein FAM180A	FAM180A UNQ1940/PRO4423	Homo sapiens (Human)	173
Q8BR21	reviewed	F180A_MOUSE	Protein FAM180A	Fam180a	Mus musculus (Mouse)	173
Q6P0A1	reviewed	F180B_HUMAN	Protein FAM180B	FAM180B	Homo sapiens (Human)	183
Q8N9Y4	reviewed	F181A_HUMAN	Protein FAM181A	FAM181A C14orf152 HSD-31 HSD31	Homo sapiens (Human)	354
A6NEQ2	reviewed	F181B_HUMAN	Protein FAM181B	FAM181B	Homo sapiens (Human)	426
Q5NC57	reviewed	F183B_MOUSE	Protein FAM183B	Fam183b	Mus musculus (Mouse)	135
Q8NB25	reviewed	F184A_HUMAN	Protein FAM184A	FAM184A C6orf60	Homo sapiens (Human)	1140
Q9ULE4	reviewed	F184B_HUMAN	Protein FAM184B	FAM184B KIAA1276	Homo sapiens (Human)	1060
Q0KK56	reviewed	F184B_MOUSE	Protein FAM184B	Fam184b Kiaa1276 MNCb-2622	Mus musculus (Mouse)	942
Q8N0U4	reviewed	F185A_HUMAN	Protein FAM185A	FAM185A	Homo sapiens (Human)	392
Q7TPD2	reviewed	F185A_MOUSE	Protein FAM185A	Fam185a	Mus musculus (Mouse)	378
A6NE01	reviewed	F186A_HUMAN	Protein FAM186A	FAM186A	Homo sapiens (Human)	2351
Q9D9R9	reviewed	F186A_MOUSE	Protein FAM186A	FAM186A Gm920	Mus musculus (Mouse)	1790
Q8IYM0	reviewed	F186B_HUMAN	Protein FAM186B	FAM186B C12orf25	Homo sapiens (Human)	893
Q9D3R5	reviewed	F187A_MOUSE	Ig-like V-type domain-containing protein FAM187A	Fam187a	Mus musculus (Mouse)	417
Q17R55	reviewed	F187B_HUMAN	Protein FAM187B (Transmembrane protein 162)	FAM187B TMEM162	Homo sapiens (Human)	369
Q0VAY3	reviewed	F187B_MOUSE	Protein FAM187B (Transmembrane protein 162)	Fam187b Tmem162	Mus musculus (Mouse)	358
P78312	reviewed	F193A_HUMAN	Protein FAM193A (Protein IT14)	FAM193A C4orf8 RES4-22	Homo sapiens (Human)	1265
Q8CGI1	reviewed	F193A_MOUSE	Protein FAM193A	Fam193a	Mus musculus (Mouse)	1231
Q96PV7	reviewed	F193B_HUMAN	Protein FAM193B	FAM193B IRIZIO KIAA1931	Homo sapiens (Human)	902
Q3U2K0	reviewed	F193B_MOUSE	Protein FAM193B	Fam193b Kiaa1931	Mus musculus (Mouse)	892
Q6PEV8	reviewed	F199X_HUMAN	Protein FAM199X	FAM199X CXorf39	Homo sapiens (Human)	388
Q8K2D0	reviewed	F199X_MOUSE	Protein FAM199X	Fam199x	Mus musculus (Mouse)	388
Q8TCP9	reviewed	F200A_HUMAN	Protein FAM200A	FAM200A C7orf38	Homo sapiens (Human)	573
P0CF97	reviewed	F200B_HUMAN	Protein FAM200B	FAM200B C4orf53	Homo sapiens (Human)	657
Q8IZ13	reviewed	F200C_HUMAN	Protein FAM200C (Protein ZBED8) (Transposon-derived Buster3 transposase-like protein) (Zinc finger BED domain-containing protein 8)	FAM200C Buster3 C5orf54 ZBED8	Homo sapiens (Human)	594
Q9H8W3	reviewed	F204A_HUMAN	Protein FAM204A	FAM204A C10orf84	Homo sapiens (Human)	233
Q8C6C7	reviewed	F204A_MOUSE	Protein FAM204A	Fam204a D19Ertd737e	Mus musculus (Mouse)	236
Q5JX71	reviewed	F209A_HUMAN	Protein FAM209A	FAM209A C20orf106	Homo sapiens (Human)	171
Q5JX69	reviewed	F209B_HUMAN	Protein FAM209B	FAM209B C20orf107	Homo sapiens (Human)	171
Q96ND0	reviewed	F210A_HUMAN	Protein FAM210A	FAM210A C18orf19	Homo sapiens (Human)	272
Q8BGY7	reviewed	F210A_MOUSE	Protein FAM210A	Fam210a	Mus musculus (Mouse)	273
Q96KR6	reviewed	F210B_HUMAN	Protein FAM210B, mitochondrial	FAM210B C20orf108 PSEC0265	Homo sapiens (Human)	192
Q9D8B6	reviewed	F210B_MOUSE	Protein FAM210B, mitochondrial	Fam210b	Mus musculus (Mouse)	190
Q8WUB2	reviewed	F216A_HUMAN	Protein FAM216A	FAM216A C12orf24	Homo sapiens (Human)	273
Q9DB54	reviewed	F216A_MOUSE	Protein FAM216A	Fam216a	Mus musculus (Mouse)	251
Q8N7L0	reviewed	F216B_HUMAN	Protein FAM216B	FAM216B C13orf30	Homo sapiens (Human)	139
Q8CC14	reviewed	F216B_MOUSE	Protein FAM216B	Fam216b	Mus musculus (Mouse)	138
Q8IXS0	reviewed	F217A_HUMAN	Protein FAM217A	FAM217A C6orf146	Homo sapiens (Human)	508
Q9D9W6	reviewed	F217A_MOUSE	Protein FAM217A	Fam217a	Mus musculus (Mouse)	419
Q9NTX9	reviewed	F217B_HUMAN	Protein FAM217B	FAM217B C20orf177	Homo sapiens (Human)	383
Q8IW50	reviewed	F219A_HUMAN	Protein FAM219A	FAM219A C9orf25	Homo sapiens (Human)	185
Q9D772	reviewed	F219A_MOUSE	Protein FAM219A	Fam219a	Mus musculus (Mouse)	157
Q5XKK7	reviewed	F219B_HUMAN	Protein FAM219B	FAM219B C15orf17	Homo sapiens (Human)	198
Q14DQ1	reviewed	F219B_MOUSE	Protein FAM219B	Fam219b	Mus musculus (Mouse)	197
Q7Z4H9	reviewed	F220A_HUMAN	Protein FAM220A (STAT3-interacting protein as a repressor)	FAM220A C7orf70 SIPAR	Homo sapiens (Human)	259
Q3ZN08	reviewed	F220A_MOUSE	Protein FAM220A (Acrosomal protein ACPIN1) (STAT3-interacting protein as a repressor)	Fam220a Acpin1 Sipar	Mus musculus (Mouse)	260
A4D161	reviewed	F221A_HUMAN	Protein FAM221A	FAM221A C7orf46	Homo sapiens (Human)	298
Q8C790	reviewed	F221A_MOUSE	Protein FAM221A	Fam221a	Mus musculus (Mouse)	301
A6H8Z2	reviewed	F221B_HUMAN	Protein FAM221B	FAM221B C9orf128	Homo sapiens (Human)	402
Q8C627	reviewed	F221B_MOUSE	Protein FAM221B	Fam221b	Mus musculus (Mouse)	487
Q5U5X8	reviewed	F222A_HUMAN	Protein FAM222A	FAM222A C12orf34	Homo sapiens (Human)	452
Q6PGH4	reviewed	F222A_MOUSE	Protein FAM222A	Fam222a	Mus musculus (Mouse)	453
Q8WU58	reviewed	F222B_HUMAN	Protein FAM222B	FAM222B C17orf63	Homo sapiens (Human)	562
Q6P539	reviewed	F222B_MOUSE	Protein FAM222B	Fam222b	Mus musculus (Mouse)	562
F5H4B4	reviewed	F227A_HUMAN	Protein FAM227A	FAM227A	Homo sapiens (Human)	570
Q96M60	reviewed	F227B_HUMAN	Protein FAM227B	FAM227B C15orf33	Homo sapiens (Human)	508
Q9D518	reviewed	F227B_MOUSE	Protein FAM227B	Fam227b	Mus musculus (Mouse)	532
Q86W67	reviewed	F228A_HUMAN	Protein FAM228A	FAM228A C2orf84	Homo sapiens (Human)	206
Q8CDW1	reviewed	F228A_MOUSE	Protein FAM228A	Fam228a	Mus musculus (Mouse)	299
P0C875	reviewed	F228B_HUMAN	Protein FAM228B	FAM228B	Homo sapiens (Human)	324
Q497Q6	reviewed	F228B_MOUSE	Protein FAM228B	Fam228b	Mus musculus (Mouse)	232
H3BQW9	reviewed	F229A_HUMAN	Protein FAM229A	FAM229A	Homo sapiens (Human)	127
B2KGE5	reviewed	F229A_MOUSE	Protein FAM229A	Fam229a	Mus musculus (Mouse)	128
Q4G0N7	reviewed	F229B_HUMAN	Protein FAM229B	FAM229B C6orf225	Homo sapiens (Human)	80
Q8CF36	reviewed	F229B_MOUSE	Protein FAM229B	Fam229b	Mus musculus (Mouse)	80
P0DMU3	reviewed	F231L_HUMAN	FAM231A/C-like protein LOC102723383		Homo sapiens (Human)	169
Q9H0X4	reviewed	F234A_HUMAN	Protein FAM234A (Protein ITFG3)	FAM234A C16orf9 ITFG3	Homo sapiens (Human)	552
Q8C0Z1	reviewed	F234A_MOUSE	Protein FAM234A (Protein ITFG3)	Fam234a Itfg3	Mus musculus (Mouse)	555
A2RU67	reviewed	F234B_HUMAN	Protein FAM234B	FAM234B KIAA1467	Homo sapiens (Human)	622
Q8BYI8	reviewed	F234B_MOUSE	Protein FAM234B	Fam234b Kiaa1467	Mus musculus (Mouse)	624
A0A1B0GUQ0	reviewed	F236A_HUMAN	Protein FAM236A	FAM236A	Homo sapiens (Human)	79
A0A1B0GV22	reviewed	F236B_HUMAN	Protein FAM236B	FAM236B	Homo sapiens (Human)	79
P0DP71	reviewed	F236C_HUMAN	Protein FAM236C	FAM236C	Homo sapiens (Human)	79
A0A1B0GTK5	reviewed	F236D_HUMAN	Protein FAM236D	FAM236D	Homo sapiens (Human)	79
A0A1B0GTK4	reviewed	F237A_HUMAN	Protein FAM237A	FAM237A	Homo sapiens (Human)	181
A0A1B0GVD1	reviewed	F237B_HUMAN	Protein FAM237B	FAM237B	Homo sapiens (Human)	139
A0A1B0GVK7	reviewed	F240A_HUMAN	Protein FAM240A	FAM240A	Homo sapiens (Human)	83
A0A1B0GVZ2	reviewed	F240B_HUMAN	Protein FAM240B	FAM240B	Homo sapiens (Human)	78
A0A1B0GVR7	reviewed	F240C_HUMAN	Protein FAM240C	FAM240C	Homo sapiens (Human)	95
Q8N8J7	reviewed	F241A_HUMAN	Uncharacterized protein FAM241A	FAM241A C4orf32	Homo sapiens (Human)	132
Q9CZL2	reviewed	F241A_MOUSE	Uncharacterized protein FAM241A	Fam241a	Mus musculus (Mouse)	131
Q96D05	reviewed	F241B_HUMAN	Protein FAM241B	FAM241B C10orf35	Homo sapiens (Human)	121
Q9D882	reviewed	F241B_MOUSE	Protein FAM241B	Fam241b	Mus musculus (Mouse)	120
B9A014	reviewed	F243A_HUMAN	Uncharacterized protein C21orf140 (Protein FAM243A)	C21orf140 FAM243A	Homo sapiens (Human)	251
A0A494C0Y3	reviewed	F246A_HUMAN	Protein FAM246A	FAM246A	Homo sapiens (Human)	232
P16118	reviewed	F261_HUMAN	6-phosphofructo-2-kinase/fructose-2,6-bisphosphatase 1 (6PF-2-K/Fru-2,6-P2ase 1) (PFK/FBPase 1) (6PF-2-K/Fru-2,6-P2ase liver isozyme) [Includes: 6-phosphofructo-2-kinase (EC 2.7.1.105); Fructose-2,6-bisphosphatase (EC 3.1.3.46)]	PFKFB1 F6PK PFRX	Homo sapiens (Human)	471
P70266	reviewed	F261_MOUSE	6-phosphofructo-2-kinase/fructose-2,6-bisphosphatase 1 (6PF-2-K/Fru-2,6-P2ase 1) (PFK/FBPase 1) (6PF-2-K/Fru-2,6-P2ase liver isozyme) [Includes: 6-phosphofructo-2-kinase (EC 2.7.1.105); Fructose-2,6-bisphosphatase (EC 3.1.3.46)]	Pfkfb1	Mus musculus (Mouse)	471
O60825	reviewed	F262_HUMAN	6-phosphofructo-2-kinase/fructose-2,6-bisphosphatase 2 (6PF-2-K/Fru-2,6-P2ase 2) (PFK/FBPase 2) (6PF-2-K/Fru-2,6-P2ase heart-type isozyme) [Includes: 6-phosphofructo-2-kinase (EC 2.7.1.105); Fructose-2,6-bisphosphatase (EC 3.1.3.46)]	PFKFB2	Homo sapiens (Human)	505
P70265	reviewed	F262_MOUSE	6-phosphofructo-2-kinase/fructose-2,6-bisphosphatase 2 (6PF-2-K/Fru-2,6-P2ase 2) (PFK/FBPase 2) (6PF-2-K/Fru-2,6-P2ase heart-type isozyme) [Includes: 6-phosphofructo-2-kinase (EC 2.7.1.105); Fructose-2,6-bisphosphatase (EC 3.1.3.46)]	Pfkfb2	Mus musculus (Mouse)	519
Q16875	reviewed	F263_HUMAN	6-phosphofructo-2-kinase/fructose-2,6-bisphosphatase 3 (6PF-2-K/Fru-2,6-P2ase 3) (PFK/FBPase 3) (6PF-2-K/Fru-2,6-P2ase brain/placenta-type isozyme) (Renal carcinoma antigen NY-REN-56) (iPFK-2) [Includes: 6-phosphofructo-2-kinase (EC 2.7.1.105); Fructose-2,6-bisphosphatase (EC 3.1.3.46)]	PFKFB3	Homo sapiens (Human)	520
Q16877	reviewed	F264_HUMAN	6-phosphofructo-2-kinase/fructose-2,6-bisphosphatase 4 (6PF-2-K/Fru-2,6-P2ase 4) (PFK/FBPase 4) (6PF-2-K/Fru-2,6-P2ase testis-type isozyme) [Includes: 6-phosphofructo-2-kinase (EC 2.7.1.105); Fructose-2,6-bisphosphatase (EC 3.1.3.46)]	PFKFB4	Homo sapiens (Human)	469
Q6DTY7	reviewed	F264_MOUSE	6-phosphofructo-2-kinase/fructose-2,6-bisphosphatase 4 (6PF-2-K/Fru-2,6-P2ase 4) (PFK/FBPase 4) (6PF-2-K/Fru-2,6-P2ase testis-type isozyme) [Includes: 6-phosphofructo-2-kinase (EC 2.7.1.105); Fructose-2,6-bisphosphatase (EC 3.1.3.46)]	Pfkfb4	Mus musculus (Mouse)	469
F2Z3U3	unreviewed	F2Z3U3_MOUSE	Ras association (RalGDS/AF-6) and pleckstrin homology domains 1	Raph1	Mus musculus (Mouse)	1266
F2Z3U4	unreviewed	F2Z3U4_MOUSE	Matrilin 4	Matn4	Mus musculus (Mouse)	624
F2Z3W8	unreviewed	F2Z3W8_MOUSE	Synaptotagmin VIII	Syt8	Mus musculus (Mouse)	389
F2Z3X6	unreviewed	F2Z3X6_MOUSE	3-phosphoinositide-dependent protein kinase 1 (EC 2.7.11.1)	Pdpk1	Mus musculus (Mouse)	532
F2Z403	unreviewed	F2Z403_MOUSE	Defensin, alpha, 27	Defa27	Mus musculus (Mouse)	93
F2Z405	unreviewed	F2Z405_MOUSE	Serine (or cysteine) peptidase inhibitor, clade A, member 3G	Serpina3g	Mus musculus (Mouse)	248
F2Z422	unreviewed	F2Z422_MOUSE	Zinc finger protein 708	Zfp708	Mus musculus (Mouse)	529
F2Z429	unreviewed	F2Z429_MOUSE	Tudor domain containing 6	Tdrd6	Mus musculus (Mouse)	2135
F2Z446	unreviewed	F2Z446_MOUSE	VMA21 vacuolar H+-ATPase homolog (S. cerevisiae)	Vma21	Mus musculus (Mouse)	120
F2Z447	unreviewed	F2Z447_MOUSE	VMA21 vacuolar H+-ATPase homolog (S. cerevisiae)	Vma21	Mus musculus (Mouse)	134
F2Z474	unreviewed	F2Z474_MOUSE	Predicted gene 12169	Timd5	Mus musculus (Mouse)	250
F2Z493	unreviewed	F2Z493_MOUSE	MAGE family member A4	Magea4	Mus musculus (Mouse)	315
F2Z4A3	unreviewed	F2Z4A3_MOUSE	FAT atypical cadherin 1	Fat1	Mus musculus (Mouse)	4590
F2Z4A9	unreviewed	F2Z4A9_MOUSE	SWI/SNF related, matrix associated, actin dependent regulator of chromatin, subfamily a, member 2	Smarca2	Mus musculus (Mouse)	1583
F5BFH0	unreviewed	F5BFH0_MOUSE	C-type lectin domain family 2 member D (Clr-B) (ClrB)	Clec2d	Mus musculus (Mouse)	207
F5CSM6	unreviewed	F5CSM6_MOUSE	C-type lectin-related protein x variant 1	Clec2g Clrx	Mus musculus (Mouse)	207
F5CSM7	unreviewed	F5CSM7_MOUSE	C-type lectin domain family 2, member g (C-type lectin-related protein x variant 2)	Clec2g Clrx	Mus musculus (Mouse)	218
F5CSM8	unreviewed	F5CSM8_MOUSE	C-type lectin domain family 2, member f (C-type lectin-domain family 2 member F) (C-type lectin-related protein z)	Clec2f Clrz	Mus musculus (Mouse)	208
F5H8M8	unreviewed	F5H8M8_MOUSE	Maestro heat-like repeat family member 2A	Mroh2a Heatr7b1	Mus musculus (Mouse)	1671
F6M2J9	unreviewed	F6M2J9_MOUSE	Nuclear receptor coactivator-6 beta	Ncoa6	Mus musculus (Mouse)	1077
F6M3K1	unreviewed	F6M3K1_MOUSE	Zeppo1	Zfp703	Mus musculus (Mouse)	594
F6PZL4	unreviewed	F6PZL4_MOUSE	Paired-Ig-like receptor A13	Pira13 Gm15448	Mus musculus (Mouse)	682
F6Q8A4	unreviewed	F6Q8A4_MOUSE	non-specific serine/threonine protein kinase (EC 2.7.11.1)	Rps6ka1	Mus musculus (Mouse)	741
F6QB26	unreviewed	F6QB26_MOUSE	Growth arrest specific 7	Gas7	Mus musculus (Mouse)	476
F6QBN8	unreviewed	F6QBN8_MOUSE	Leucine rich repeat containing 74A	Lrrc74a Gm6772	Mus musculus (Mouse)	487
F6QC57	unreviewed	F6QC57_MOUSE	E3 ubiquitin-protein ligase (EC 2.3.2.27)	Ubr3	Mus musculus (Mouse)	1892
F6QG91	unreviewed	F6QG91_MOUSE	Transcription factor	Tfdp2	Mus musculus (Mouse)	386
F6QJK4	unreviewed	F6QJK4_MOUSE	RIKEN cDNA 4930444P10 gene	4930444P10Rik	Mus musculus (Mouse)	154
F6QNG5	unreviewed	F6QNG5_MOUSE	non-specific serine/threonine protein kinase (EC 2.7.11.1)	Myo3a	Mus musculus (Mouse)	1621
F6QVZ8	unreviewed	F6QVZ8_MOUSE	Olfactory receptor	Or5b116 Olfr1471 Olfr1480	Mus musculus (Mouse)	314
F6QWT6	unreviewed	F6QWT6_MOUSE	cAMP responsive element modulator	Crem	Mus musculus (Mouse)	125
F6QYE1	unreviewed	F6QYE1_MOUSE	Calsequestrin	Casq2	Mus musculus (Mouse)	418
F6R3P9	unreviewed	F6R3P9_MOUSE	Growth hormone d5 (Prolactin family 3, subfamily d, member 1)	Prl3d2 Ghd5	Mus musculus (Mouse)	224
F6R3T1	unreviewed	F6R3T1_MOUSE	RIKEN cDNA 8030474K03 gene	8030474K03Rik	Mus musculus (Mouse)	546
F6R5P4	unreviewed	F6R5P4_MOUSE	C-C motif chemokine	Ccl17	Mus musculus (Mouse)	103
F6R6P2	unreviewed	F6R6P2_MOUSE	Epsilon-sarcoglycan	Sgce	Mus musculus (Mouse)	443
F6R7E8	unreviewed	F6R7E8_MOUSE	Predicted gene 2663	Gm2663 1810009J06Rik	Mus musculus (Mouse)	247
F6RG10	unreviewed	F6RG10_MOUSE	Myelin protein zero-like 2	Mpzl2 Eva1	Mus musculus (Mouse)	215
F6RR30	unreviewed	F6RR30_MOUSE	Lipase	Lipo4	Mus musculus (Mouse)	398
F6RV17	unreviewed	F6RV17_MOUSE	Serine/threonine-protein phosphatase 2A 55 kDa regulatory subunit B	Ppp2r2d	Mus musculus (Mouse)	288
F6RXI4	unreviewed	F6RXI4_MOUSE	Chondroitin sulfate proteoglycan 4B	Cspg4b BC067074	Mus musculus (Mouse)	2391
F6SBR5	unreviewed	F6SBR5_MOUSE	Citron Rho-interacting kinase (EC 2.7.11.1)	Cit	Mus musculus (Mouse)	2013
F6SF53	unreviewed	F6SF53_MOUSE	F-box and leucine-rich repeat protein 9	Fbxl9 Lrrc29	Mus musculus (Mouse)	166
F6SHW1	unreviewed	F6SHW1_MOUSE	ABCE maturation factor	LTO1	Mus musculus (Mouse)	128
F6SQM4	unreviewed	F6SQM4_MOUSE	Family with sequence similarity 234, member A	Fam234a Itfg3	Mus musculus (Mouse)	549
F6ST92	unreviewed	F6ST92_MOUSE	Coiled-coil domain containing 170	Ccdc170 Gm221	Mus musculus (Mouse)	716
F6T2X5	unreviewed	F6T2X5_MOUSE	cDNA sequence BC034090	BC034090	Mus musculus (Mouse)	840
F6TFF2	unreviewed	F6TFF2_MOUSE	Pituitary tumor-transforming 1 interacting protein	Pttg1ip	Mus musculus (Mouse)	111
F6TK14	unreviewed	F6TK14_MOUSE	Fibroblast growth factor receptor (EC 2.7.10.1)	Fgfr3	Mus musculus (Mouse)	801
F6TNE3	unreviewed	F6TNE3_MOUSE	Proline rich 22	Prr22	Mus musculus (Mouse)	422
F6TUL9	unreviewed	F6TUL9_MOUSE	V-set and immunoglobulin domain containing 4	Vsig4	Mus musculus (Mouse)	280
F6TUN6	unreviewed	F6TUN6_MOUSE	Potassium voltage-gated channel, subfamily H (eag-related), member 8	Kcnh8	Mus musculus (Mouse)	1102
F6U238	unreviewed	F6U238_MOUSE	Mastermind like transcriptional coactivator 2	Maml2	Mus musculus (Mouse)	1170
F6U329	unreviewed	F6U329_MOUSE	Sodium channel protein	Scn8a	Mus musculus (Mouse)	1978
F6U5V1	unreviewed	F6U5V1_MOUSE	La ribonucleoprotein 1B	Larp1b	Mus musculus (Mouse)	541
F6U6X3	unreviewed	F6U6X3_MOUSE	Dual specificity tyrosine-phosphorylation-regulated kinase 1A (EC 2.7.11.23) (EC 2.7.12.1) (Protein kinase minibrain homolog)	Dyrk1a	Mus musculus (Mouse)	725
F6UD05	unreviewed	F6UD05_MOUSE	A disintegrin-like and metallopeptidase (reprolysin type) with thrombospondin type 1 motif, 7	Adamts7	Mus musculus (Mouse)	1556
F6UGR1	unreviewed	F6UGR1_MOUSE	PDZ and pleckstrin homology domains 1	Pdzph1	Mus musculus (Mouse)	1233
F6UIK0	unreviewed	F6UIK0_MOUSE	protein-serine/threonine phosphatase (EC 3.1.3.16)	Dusp16	Mus musculus (Mouse)	338
F6UK53	unreviewed	F6UK53_MOUSE	RIKEN cDNA 4933403O08 gene	Tex16 4933403O08Rik	Mus musculus (Mouse)	379
F6UP77	unreviewed	F6UP77_MOUSE	N-acetylglucosamine-6-phosphate deacetylase (EC 3.5.1.25) (Amidohydrolase domain-containing protein 2)	Amdhd2	Mus musculus (Mouse)	453
F6URP1	unreviewed	F6URP1_MOUSE	Predicted gene 6619	Gm6619	Mus musculus (Mouse)	175
F6UU42	unreviewed	F6UU42_MOUSE	Spermatogenesis associated 6 like	Spata6l 4430402I18Rik	Mus musculus (Mouse)	401
F6UWZ4	unreviewed	F6UWZ4_MOUSE	Predicted gene 3435	Ermardl1 Gm3435	Mus musculus (Mouse)	438
F6V035	unreviewed	F6V035_MOUSE	Coiled-coil domain containing 149	Ccdc149	Mus musculus (Mouse)	524
F6V5V4	unreviewed	F6V5V4_MOUSE	Serine (or cysteine) peptidase inhibitor, clade B, member 9h	Serpinb9h Gm11397 Serpinb9f	Mus musculus (Mouse)	377
F6VCV9	unreviewed	F6VCV9_MOUSE	Coiled-coil domain containing 136	Ccdc136	Mus musculus (Mouse)	1029
F6VJ22	unreviewed	F6VJ22_MOUSE	cAMP responsive element modulator	Crem	Mus musculus (Mouse)	113
F6VKC7	unreviewed	F6VKC7_MOUSE	Zinc finger protein 988	Zfp988	Mus musculus (Mouse)	633
F6VS78	unreviewed	F6VS78_MOUSE	Olfactory receptor	Or6c204 Olfr772 Olfr773	Mus musculus (Mouse)	311
F6VWU8	unreviewed	F6VWU8_MOUSE	Zinc finger protein 946	Zfp946 1300003B13Rik	Mus musculus (Mouse)	523
F6W043	unreviewed	F6W043_MOUSE	Vomeronasal 2, receptor 40	Vmn2r40	Mus musculus (Mouse)	852
F6W963	unreviewed	F6W963_MOUSE	Homeobox protein Hox-D8	Hoxd8	Mus musculus (Mouse)	107
F6WAU7	unreviewed	F6WAU7_MOUSE	Zinc finger protein 945	Zfp945	Mus musculus (Mouse)	794
F6WBK9	unreviewed	F6WBK9_MOUSE	Transcription factor 7 like 2, T cell specific, HMG box	Tcf7l2	Mus musculus (Mouse)	459
F6WIU1	unreviewed	F6WIU1_MOUSE	Protein KRI1 homolog	Kri1	Mus musculus (Mouse)	705
F6WMJ3	unreviewed	F6WMJ3_MOUSE	Rac/Cdc42 guanine nucleotide exchange factor (GEF) 6	Arhgef6	Mus musculus (Mouse)	795
F6WPX2	unreviewed	F6WPX2_MOUSE	Transcription factor 7 like 2, T cell specific, HMG box	Tcf7l2	Mus musculus (Mouse)	442
F6WR04	unreviewed	F6WR04_MOUSE	Cathepsin S (EC 3.4.22.27)	Ctss	Mus musculus (Mouse)	341
F6WYC8	unreviewed	F6WYC8_MOUSE	Lipase	Lipo1	Mus musculus (Mouse)	399
F6WYW0	unreviewed	F6WYW0_MOUSE	ABPA19 (Secretoglobin, family 1B, member 19)	Scgb1b19 Abpa19 Gm4695	Mus musculus (Mouse)	93
F6X687	unreviewed	F6X687_MOUSE	Spermatogenesis associated glutamate (E)-rich protein 1	Speer1a	Mus musculus (Mouse)	157
F6XC54	unreviewed	F6XC54_MOUSE	Diaphanous related formin 1	Diaph1	Mus musculus (Mouse)	1220
F6XJP7	unreviewed	F6XJP7_MOUSE	Proprotein convertase subtilisin/kexin type 6	Pcsk6	Mus musculus (Mouse)	959
F6XQI1	unreviewed	F6XQI1_MOUSE	Katanin interacting protein	Katnip D430042O09Rik	Mus musculus (Mouse)	1584
F6Y113	unreviewed	F6Y113_MOUSE	Beta-galactosidase (EC 3.2.1.23)	Gm1110	Mus musculus (Mouse)	635
F6Y616	unreviewed	F6Y616_MOUSE	Polyadenylate binding protein-interacting protein 1	Paip1	Mus musculus (Mouse)	484
F6YNI8	unreviewed	F6YNI8_MOUSE	Eukaryotic translation initiation factor 4C	Eif1ad19	Mus musculus (Mouse)	144
F6YNQ1	unreviewed	F6YNQ1_MOUSE	Glutamate receptor	Gria1	Mus musculus (Mouse)	838
F6YQT7	unreviewed	F6YQT7_MOUSE	Lipase, member I	Lipi	Mus musculus (Mouse)	476
F6YRW4	unreviewed	F6YRW4_MOUSE	Lysine (K)-specific demethylase 2A	Kdm2a	Mus musculus (Mouse)	1161
F6YST4	unreviewed	F6YST4_MOUSE	Eyes absent homolog (EC 3.1.3.48)	Eya1	Mus musculus (Mouse)	587
F6YU65	unreviewed	F6YU65_MOUSE	Potassium channel, subfamily K, member 10	Kcnk10	Mus musculus (Mouse)	521
F6YZZ8	unreviewed	F6YZZ8_MOUSE	Low density lipoprotein receptor-related protein 8, apolipoprotein e receptor	Lrp8	Mus musculus (Mouse)	870
F6Z6C6	unreviewed	F6Z6C6_MOUSE	Interferon regulatory factor 5	Irf5	Mus musculus (Mouse)	494
F6Z9A1	unreviewed	F6Z9A1_MOUSE	SUMO/sentrin specific peptidase 6	Senp6	Mus musculus (Mouse)	1139
F6Z9B9	unreviewed	F6Z9B9_MOUSE	Carboxylic ester hydrolase (EC 3.1.1.-)	Ces2h	Mus musculus (Mouse)	558
F6ZBR8	unreviewed	F6ZBR8_MOUSE	Widely-interspaced zinc finger motifs	Wiz	Mus musculus (Mouse)	1059
F6ZE64	unreviewed	F6ZE64_MOUSE	LON peptidase N-terminal domain and ring finger 2	Lonrf2	Mus musculus (Mouse)	754
F6ZGI7	unreviewed	F6ZGI7_MOUSE	Molybdopterin synthase sulfur carrier subunit (Molybdenum cofactor synthesis protein 2 small subunit) (Molybdenum cofactor synthesis protein 2A) (MOCS2A) (Sulfur carrier protein MOCS2A)	Mocs2 MOCS2	Mus musculus (Mouse)	88
F6ZGR6	unreviewed	F6ZGR6_MOUSE	RIKEN cDNA D430041D05 gene	D430041D05Rik	Mus musculus (Mouse)	1300
F6ZIS7	unreviewed	F6ZIS7_MOUSE	Retinoic acid receptor responder (tazarotene induced) 1	Rarres1	Mus musculus (Mouse)	283
F6ZLH4	unreviewed	F6ZLH4_MOUSE	Lysine rich nucleolar protein 1	Knop1 2310008H09Rik	Mus musculus (Mouse)	347
F6ZNL5	unreviewed	F6ZNL5_MOUSE	Protocadherin 11 X-linked	Pcdh11x	Mus musculus (Mouse)	1338
F6ZP09	unreviewed	F6ZP09_MOUSE	T-box 1	Tbx1	Mus musculus (Mouse)	479
F6ZR08	unreviewed	F6ZR08_MOUSE	Predicted gene 15056	Gm15056	Mus musculus (Mouse)	88
F6ZUS0	unreviewed	F6ZUS0_MOUSE	Olfactory receptor	Or5ac17 Olfr199 Olfr202	Mus musculus (Mouse)	308
F7A1B4	unreviewed	F7A1B4_MOUSE	Endoglin	Eng	Mus musculus (Mouse)	641
F7A6P6	unreviewed	F7A6P6_MOUSE	Potassium voltage-gated channel, subfamily G, member 2	Kcng2	Mus musculus (Mouse)	480
F7A7F2	unreviewed	F7A7F2_MOUSE	Interleukin 11	Il11	Mus musculus (Mouse)	140
F7AAP4	unreviewed	F7AAP4_MOUSE	Calcium-transporting ATPase (EC 7.2.2.10)	Atp2b4	Mus musculus (Mouse)	1166
F7AC58	unreviewed	F7AC58_MOUSE	Piezo-type mechanosensitive ion channel component 1	Piezo1 Fam38a	Mus musculus (Mouse)	2547
F7ADI6	unreviewed	F7ADI6_MOUSE	PRAME like, X-linked 1	Pramex1	Mus musculus (Mouse)	462
F7AMQ8	unreviewed	F7AMQ8_MOUSE	Exocrine gland secreted peptide 8	Esp8	Mus musculus (Mouse)	149
F7APP3	unreviewed	F7APP3_MOUSE	Glycylpeptide N-tetradecanoyltransferase (EC 2.3.1.97)	Nmt2	Mus musculus (Mouse)	485
F7AT44	unreviewed	F7AT44_MOUSE	Toll interacting protein	Tollip	Mus musculus (Mouse)	270
F7AVU1	unreviewed	F7AVU1_MOUSE	Cerebral cavernous malformation 2	Ccm2	Mus musculus (Mouse)	389
F7B5B5	unreviewed	F7B5B5_MOUSE	Heterogeneous nuclear ribonucleoprotein R	Hnrnpr	Mus musculus (Mouse)	531
F7BAB2	unreviewed	F7BAB2_MOUSE	Transmembrane protein 132B	Tmem132b	Mus musculus (Mouse)	1078
F7BGR7	unreviewed	F7BGR7_MOUSE	Predicted gene 21992	Gm21992	Mus musculus (Mouse)	477
F7BL62	unreviewed	F7BL62_MOUSE	Olfactory receptor	Or4c115 Olfr1220	Mus musculus (Mouse)	311
F7BTS7	unreviewed	F7BTS7_MOUSE	Predicted gene 5798	Gm5798 Gm8011	Mus musculus (Mouse)	198
F7BUM8	unreviewed	F7BUM8_MOUSE	Zinc finger protein 953	Zfp953	Mus musculus (Mouse)	301
F7C376	unreviewed	F7C376_MOUSE	Voltage-dependent L-type calcium channel subunit alpha	Cacna1c	Mus musculus (Mouse)	2222
F7C3A0	unreviewed	F7C3A0_MOUSE	Phosphoinositide phospholipase C (EC 3.1.4.11)	Plch2	Mus musculus (Mouse)	1238
F7C950	unreviewed	F7C950_MOUSE	Mucin 21	Muc21 Gm9573	Mus musculus (Mouse)	1606
F7C9P2	unreviewed	F7C9P2_MOUSE	F-box and WD-40 domain protein 25	Fbxw25 Fbxw13	Mus musculus (Mouse)	466
F7CII1	unreviewed	F7CII1_MOUSE	Nuclear receptor subfamily 2, group F, member 1	Nr2f1	Mus musculus (Mouse)	273
F7CKP4	unreviewed	F7CKP4_MOUSE	Epithelial cell transforming sequence 2 oncogene-like	Ect2l	Mus musculus (Mouse)	911
F7CNM6	unreviewed	F7CNM6_MOUSE	RIKEN cDNA 1700056E22 gene	1700056E22Rik	Mus musculus (Mouse)	234
F7CWV4	unreviewed	F7CWV4_MOUSE	Olfactory receptor	Or14a256 Olfr294 Olfr304	Mus musculus (Mouse)	335
F7CXU4	unreviewed	F7CXU4_MOUSE	Histocompatibility 2, M region locus 1	H2-M1	Mus musculus (Mouse)	344
F7CYX4	unreviewed	F7CYX4_MOUSE	Liprin-alpha-2	Ppfia2	Mus musculus (Mouse)	1256
F7CZ33	unreviewed	F7CZ33_MOUSE	Predicted gene 10272	Gm10272	Mus musculus (Mouse)	110
F7D3N3	unreviewed	F7D3N3_MOUSE	Phytanoyl-CoA hydroxylase interacting protein-like	Phyhipl	Mus musculus (Mouse)	330
F7D4H5	unreviewed	F7D4H5_MOUSE	Phosphatase and actin regulator	Phactr2	Mus musculus (Mouse)	626
F7D6J5	unreviewed	F7D6J5_MOUSE	Sodium channel protein	Scn8a	Mus musculus (Mouse)	1988
F7D6K4	unreviewed	F7D6K4_MOUSE	Sodium channel protein	Scn8a	Mus musculus (Mouse)	1978
F7D7A9	unreviewed	F7D7A9_MOUSE	Protein kinase inhibitor beta, cAMP dependent, testis specific	Pkib	Mus musculus (Mouse)	110
F7D8Y4	unreviewed	F7D8Y4_MOUSE	Predicted gene 17079	Gm17079	Mus musculus (Mouse)	211
F7DBQ0	unreviewed	F7DBQ0_MOUSE	Protein disulfide-isomerase A6 (EC 5.3.4.1)	Pdia6	Mus musculus (Mouse)	440
Q8N7N1	reviewed	F86B1_HUMAN	Putative protein N-methyltransferase FAM86B1 (EC 2.1.1.-)	FAM86B1	Homo sapiens (Human)	296
P0C5J1	reviewed	F86B2_HUMAN	Putative protein N-methyltransferase FAM86B2 (EC 2.1.1.-)	FAM86B2	Homo sapiens (Human)	330
F8SLP5	unreviewed	F8SLP5_MOUSE	Peroxisomal biogenesis factor 5-like protein transcript variant 1	Pex5l	Mus musculus (Mouse)	648
F8SLP6	unreviewed	F8SLP6_MOUSE	Peroxisomal biogenesis factor 5-like protein transcript variant 2	Pex5l	Mus musculus (Mouse)	626
F8SLP7	unreviewed	F8SLP7_MOUSE	Peroxisomal biogenesis factor 5-like protein transcript variant 3	Pex5l	Mus musculus (Mouse)	591
F8SLP8	unreviewed	F8SLP8_MOUSE	Peroxisomal biogenesis factor 5-like protein transcript variant 4	Pex5l	Mus musculus (Mouse)	602
F8SLP9	unreviewed	F8SLP9_MOUSE	Peroxisomal biogenesis factor 5-like	Pex5l	Mus musculus (Mouse)	567
F8SLQ1	unreviewed	F8SLQ1_MOUSE	Peroxisomal biogenesis factor 5-like (Peroxisomal biogenesis factor 5-like protein transcript variant 7) (Peroxisomal biogenesis factor 5-like protein transcript variant 8)	Pex5l	Mus musculus (Mouse)	650
F8SLQ3	unreviewed	F8SLQ3_MOUSE	Peroxisomal biogenesis factor 5-like	Pex5l	Mus musculus (Mouse)	615
F8SLQ4	unreviewed	F8SLQ4_MOUSE	Peroxisomal biogenesis factor 5-like protein transcript variant 10	Pex5l	Mus musculus (Mouse)	625
F8SLQ5	unreviewed	F8SLQ5_MOUSE	Peroxisomal biogenesis factor 5-like protein transcript variant 11	Pex5l	Mus musculus (Mouse)	590
F8SLQ6	unreviewed	F8SLQ6_MOUSE	Peroxisomal biogenesis factor 5-like protein transcript variant 12	Pex5l	Mus musculus (Mouse)	344
F8VPJ5	unreviewed	F8VPJ5_MOUSE	Taste receptor cell gene 1	Trcg1	Mus musculus (Mouse)	825
F8VPJ7	unreviewed	F8VPJ7_MOUSE	Centrosomal protein of 63 kDa	Cep63	Mus musculus (Mouse)	758
F8VPJ8	unreviewed	F8VPJ8_MOUSE	Olfactory receptor	Or52z1 Olfr67	Mus musculus (Mouse)	320
F8VPJ9	unreviewed	F8VPJ9_MOUSE	Olfactory receptor	Or51m1 Olfr631	Mus musculus (Mouse)	319
F8VPK3	unreviewed	F8VPK3_MOUSE	MYC-associated zinc finger protein (purine-binding transcription factor)	Maz	Mus musculus (Mouse)	477
F8VPK5	unreviewed	F8VPK5_MOUSE	Rho-associated protein kinase (EC 2.7.11.1)	Rock2	Mus musculus (Mouse)	1388
F8VPK6	unreviewed	F8VPK6_MOUSE	Xylosyltransferase 1 (EC 2.4.2.26) (Peptide O-xylosyltransferase 1) (Xylosyltransferase I)	Xylt1	Mus musculus (Mouse)	953
F8VPK8	unreviewed	F8VPK8_MOUSE	Protocadherin 9	Pcdh9	Mus musculus (Mouse)	1237
F8VPL1	unreviewed	F8VPL1_MOUSE	Calcium channel, voltage-dependent, alpha 2/delta subunit 4	Cacna2d4	Mus musculus (Mouse)	1144
F8VPL2	unreviewed	F8VPL2_MOUSE	Phosphatidylinositol-4-phosphate 3-kinase catalytic subunit type 2 alpha	Pik3c2a	Mus musculus (Mouse)	1686
F8VPL4	unreviewed	F8VPL4_MOUSE	Taste receptor type 2	Tas2r102	Mus musculus (Mouse)	347
F8VPL5	unreviewed	F8VPL5_MOUSE	non-specific serine/threonine protein kinase (EC 2.7.11.1)	Map4k4	Mus musculus (Mouse)	1238
F8VPM0	unreviewed	F8VPM0_MOUSE	Bromodomain adjacent to zinc finger domain, 2A	Baz2a	Mus musculus (Mouse)	1887
F8VPM7	unreviewed	F8VPM7_MOUSE	ELKS/RAB6-interacting/CAST family member 1	Erc1	Mus musculus (Mouse)	1120
F8VPM9	unreviewed	F8VPM9_MOUSE	Human immunodeficiency virus type I enhancer binding protein 1	Hivep1	Mus musculus (Mouse)	2688
F8VPN4	unreviewed	F8VPN4_MOUSE	Glycogen debranching enzyme (EC 2.4.1.25) (EC 3.2.1.33) (Glycogen debrancher)	Agl	Mus musculus (Mouse)	1532
F8VPN7	unreviewed	F8VPN7_MOUSE	Dedicator of cytokinesis 9	Dock9	Mus musculus (Mouse)	2113
F8VPP0	unreviewed	F8VPP0_MOUSE	Zinc finger protein 708	Zfp708	Mus musculus (Mouse)	541
F8VPP8	unreviewed	F8VPP8_MOUSE	Zinc finger CCCH type containing 7B	Zc3h7b	Mus musculus (Mouse)	982
F8VPQ1	unreviewed	F8VPQ1_MOUSE	Dedicator of cyto-kinesis 3	Dock3	Mus musculus (Mouse)	2030
F8VPQ6	unreviewed	F8VPQ6_MOUSE	Alkaline phosphatase (EC 3.1.3.1)	Alpi	Mus musculus (Mouse)	554
F8VPR1	unreviewed	F8VPR1_MOUSE	Leiomodin 1 (smooth muscle)	Lmod1	Mus musculus (Mouse)	595
F8VPR2	unreviewed	F8VPR2_MOUSE	Formin-like 2	Fmnl2	Mus musculus (Mouse)	1083
F8VPR5	unreviewed	F8VPR5_MOUSE	histone acetyltransferase (EC 2.3.1.48)	Crebbp	Mus musculus (Mouse)	2441
F8VPS6	unreviewed	F8VPS6_MOUSE	Pleckstrin homology domain containing, family G (with RhoGef domain) member 4	Plekhg4	Mus musculus (Mouse)	1181
F8VPT3	unreviewed	F8VPT3_MOUSE	Lactase	Lct	Mus musculus (Mouse)	1931
F8VPT6	unreviewed	F8VPT6_MOUSE	Ecotropic viral integration site 5	Evi5	Mus musculus (Mouse)	809
F8VPT7	unreviewed	F8VPT7_MOUSE	non-specific serine/threonine protein kinase (EC 2.7.11.1)	Sik2	Mus musculus (Mouse)	931
F8VPU0	unreviewed	F8VPU0_MOUSE	Transcriptional enhancer factor TEF-5	Tead3	Mus musculus (Mouse)	465
F8VPV0	unreviewed	F8VPV0_MOUSE	Pericentrin (kendrin)	Pcnt	Mus musculus (Mouse)	2916
F8VPV3	unreviewed	F8VPV3_MOUSE	Zinc finger protein of the cerebellum 2	Zic2	Mus musculus (Mouse)	529
F8VPV8	unreviewed	F8VPV8_MOUSE	Tetratricopeptide repeat domain 41	Ttc41 BC030307	Mus musculus (Mouse)	1318
F8VPX1	unreviewed	F8VPX1_MOUSE	Ubiquitin carboxyl-terminal hydrolase 7 (EC 3.4.19.12) (Ubiquitin thioesterase 7) (Ubiquitin-specific-processing protease 7)	Usp7	Mus musculus (Mouse)	1103
F8VPX2	unreviewed	F8VPX2_MOUSE	F-box and WD-40 domain protein 9	Fbxw9	Mus musculus (Mouse)	458
F8VPY0	unreviewed	F8VPY0_MOUSE	Basonuclin 1	Bnc1	Mus musculus (Mouse)	990
F8VPY2	unreviewed	F8VPY2_MOUSE	TATA-box binding protein associated factor 5	Taf5	Mus musculus (Mouse)	801
F8VPZ1	unreviewed	F8VPZ1_MOUSE	Tripartite motif-containing 63	Trim63	Mus musculus (Mouse)	355
F8VPZ8	unreviewed	F8VPZ8_MOUSE	Olfactory receptor	Or51b17 Olfr64	Mus musculus (Mouse)	307
F8VQ01	unreviewed	F8VQ01_MOUSE	Olfactory receptor	Or51b4 Olfr66	Mus musculus (Mouse)	311
F8VQ05	unreviewed	F8VQ05_MOUSE	FRY like transcription coactivator	Fryl	Mus musculus (Mouse)	3007
F8VQ07	unreviewed	F8VQ07_MOUSE	Albumin superfamily member 1	Albfm1 5830473C10Rik	Mus musculus (Mouse)	620
F8VQ11	unreviewed	F8VQ11_MOUSE	Rho GTPase activating protein 23	Arhgap23	Mus musculus (Mouse)	1277
F8VQ15	unreviewed	F8VQ15_MOUSE	A disintegrin-like and metallopeptidase (reprolysin type) with thrombospondin type 1 motif, 8	Adamts8	Mus musculus (Mouse)	905
F8VQ18	unreviewed	F8VQ18_MOUSE	Olfactory receptor	Or51t4 Olfr574	Mus musculus (Mouse)	346
F8VQ26	unreviewed	F8VQ26_MOUSE	Olfactory receptor	Or52e19 Olfr596 Olfr603	Mus musculus (Mouse)	312
F8VQ28	unreviewed	F8VQ28_MOUSE	Paxillin	Pxn	Mus musculus (Mouse)	591
F8VQ29	unreviewed	F8VQ29_MOUSE	IQ motif containing GTPase activating protein 3	Iqgap3	Mus musculus (Mouse)	1632
F8VQ32	unreviewed	F8VQ32_MOUSE	Otopetrin 3	Otop3	Mus musculus (Mouse)	596
F8VQ45	unreviewed	F8VQ45_MOUSE	Transmembrane channel-like protein	Tmc4	Mus musculus (Mouse)	694
F8VQ52	unreviewed	F8VQ52_MOUSE	Adenylate cyclase type 6 (EC 4.6.1.1)	Adcy6	Mus musculus (Mouse)	1168
F8VQ54	unreviewed	F8VQ54_MOUSE	Endoribonuclease Dicer (EC 3.1.26.3)	Dicer1	Mus musculus (Mouse)	1916
F8VQ63	unreviewed	F8VQ63_MOUSE	Vomeronasal type-1 receptor	Vmn1r76	Mus musculus (Mouse)	324
F8VQ70	unreviewed	F8VQ70_MOUSE	S phase cyclin A-associated protein in the ER	Scaper	Mus musculus (Mouse)	1398
F8VQ72	unreviewed	F8VQ72_MOUSE	Mitogen-activated protein kinase kinase kinase 1	Map3k1	Mus musculus (Mouse)	1493
F8VQ75	unreviewed	F8VQ75_MOUSE	Kinesin family member 13A	Kif13a	Mus musculus (Mouse)	1749
F8VQ79	unreviewed	F8VQ79_MOUSE	non-specific serine/threonine protein kinase (EC 2.7.11.1)	Myo3b	Mus musculus (Mouse)	1333
F8VQ84	unreviewed	F8VQ84_MOUSE	Olfactory receptor family 14 subfamily C member 39	Or14c39 Olfr292	Mus musculus (Mouse)	308
F8VQ87	unreviewed	F8VQ87_MOUSE	5'-3' exoribonuclease 1	Xrn1	Mus musculus (Mouse)	1723
F8VQ90	unreviewed	F8VQ90_MOUSE	Olfactory receptor	Or5k16 Olfr180	Mus musculus (Mouse)	317
F8VQ93	unreviewed	F8VQ93_MOUSE	Pleckstrin homology domain interacting protein	Phip	Mus musculus (Mouse)	1821
F8VQ94	unreviewed	F8VQ94_MOUSE	Paired-Ig-like receptor A2	Pira2	Mus musculus (Mouse)	680
F8VQA4	unreviewed	F8VQA4_MOUSE	Peptidylglycine alpha-amidating monooxygenase	Pam	Mus musculus (Mouse)	978
F8VQB1	unreviewed	F8VQB1_MOUSE	Olfactory receptor	Or10x1 Olfr417	Mus musculus (Mouse)	309
F8VQB2	unreviewed	F8VQB2_MOUSE	Neuronal PAS domain protein 3	Npas3	Mus musculus (Mouse)	925
F8VQB9	unreviewed	F8VQB9_MOUSE	Olfactory receptor	Or4k6 Olfr731	Mus musculus (Mouse)	326
F8VQC1	unreviewed	F8VQC1_MOUSE	Signal recognition particle subunit SRP72	Srp72	Mus musculus (Mouse)	671
F8VQC7	unreviewed	F8VQC7_MOUSE	Kinectin 1	Ktn1	Mus musculus (Mouse)	1327
F8VQC9	unreviewed	F8VQC9_MOUSE	Anion exchange protein	Slc4a7	Mus musculus (Mouse)	1131
F8VQD1	unreviewed	F8VQD1_MOUSE	Polybromo 1	Pbrm1	Mus musculus (Mouse)	1704
F8VQD3	unreviewed	F8VQD3_MOUSE	Vomeronasal 2, receptor 37	Vmn2r37	Mus musculus (Mouse)	802
F8VQE2	unreviewed	F8VQE2_MOUSE	Kinesin family member 21B	Kif21b	Mus musculus (Mouse)	1624
F8VQE6	unreviewed	F8VQE6_MOUSE	TatD DNase domain containing 2	Tatdn2	Mus musculus (Mouse)	722
F8VQE9	unreviewed	F8VQE9_MOUSE	ArfGAP with GTPase domain, ankyrin repeat and PH domain 3	Agap3	Mus musculus (Mouse)	910
F8VQF3	unreviewed	F8VQF3_MOUSE	Polycystin (PKD) family receptor for egg jelly	Pkdrej	Mus musculus (Mouse)	2126
F8VQF8	unreviewed	F8VQF8_MOUSE	Kyphoscoliosis peptidase	Ky	Mus musculus (Mouse)	661
F8VQG4	unreviewed	F8VQG4_MOUSE	Histocompatibility 2, T region locus 24	H2-T24	Mus musculus (Mouse)	363
F8VQG7	unreviewed	F8VQG7_MOUSE	NEDD4 binding protein 2	N4bp2	Mus musculus (Mouse)	1678
F8VQH0	unreviewed	F8VQH0_MOUSE	Tyrosine-protein kinase (EC 2.7.10.2)	Abl2	Mus musculus (Mouse)	1182
F8VQH7	unreviewed	F8VQH7_MOUSE	Developing brain homeobox 2	Dbx2	Mus musculus (Mouse)	377
F8VQI4	unreviewed	F8VQI4_MOUSE	Transmembrane channel-like protein	Tmc3	Mus musculus (Mouse)	1130
F8VQI7	unreviewed	F8VQI7_MOUSE	Olfactory receptor	Or51v8 Olfr624	Mus musculus (Mouse)	308
F8VQJ2	unreviewed	F8VQJ2_MOUSE	Proline rich membrane anchor 1	Prima1	Mus musculus (Mouse)	153
F8VQJ3	unreviewed	F8VQJ3_MOUSE	Laminin, gamma 1	Lamc1	Mus musculus (Mouse)	1607
F8VQK3	unreviewed	F8VQK3_MOUSE	guanylate cyclase (EC 4.6.1.2)	Gucy1a2	Mus musculus (Mouse)	730
F8VQK4	unreviewed	F8VQK4_MOUSE	Acetylcholine receptor subunit gamma	Chrng	Mus musculus (Mouse)	519
F8VQK5	unreviewed	F8VQK5_MOUSE	SAM and SH3 domain containing 1	Sash1	Mus musculus (Mouse)	1230
F8VQK6	unreviewed	F8VQK6_MOUSE	F-box and leucine-rich repeat protein 18	Fbxl18	Mus musculus (Mouse)	707
F8VQL0	unreviewed	F8VQL0_MOUSE	Hepatocyte growth factor receptor (EC 2.7.10.1) (HGF/SF receptor) (Proto-oncogene c-Met) (Scatter factor receptor) (Tyrosine-protein kinase Met)	Met	Mus musculus (Mouse)	1379
F8VQL6	unreviewed	F8VQL6_MOUSE	Zinc finger protein 369	Zfp369	Mus musculus (Mouse)	845
F8VQL7	unreviewed	F8VQL7_MOUSE	POU domain protein	Pou2f1	Mus musculus (Mouse)	782
F8VQL9	unreviewed	F8VQL9_MOUSE	Nuclear receptor co-repressor 2	Ncor2	Mus musculus (Mouse)	2507
F8VQM0	unreviewed	F8VQM0_MOUSE	Alkaline phosphatase (EC 3.1.3.1)	Akp3	Mus musculus (Mouse)	559
F8VQM2	unreviewed	F8VQM2_MOUSE	Chemokine (C-C motif) ligand 26	Ccl26	Mus musculus (Mouse)	93
F8VQM5	unreviewed	F8VQM5_MOUSE	Sucrase isomaltase (alpha-glucosidase)	Sis	Mus musculus (Mouse)	1818
F8VQM8	unreviewed	F8VQM8_MOUSE	Xndc1-transient receptor potential cation channel, subfamily C, member 2 readthrough	Xntrpc	Mus musculus (Mouse)	1264
F8VQN6	unreviewed	F8VQN6_MOUSE	Rho guanine nucleotide exchange factor (GEF) 12	Arhgef12	Mus musculus (Mouse)	1544
F8VQN7	unreviewed	F8VQN7_MOUSE	Olfactory receptor	Or8c8 Olfr143	Mus musculus (Mouse)	313
F8WGD2	unreviewed	F8WGD2_MOUSE	Ras and Rab interactor 2	Rin2	Mus musculus (Mouse)	858
F8WGD4	unreviewed	F8WGD4_MOUSE	NIMA (never in mitosis gene a)-related expressed kinase 3	Nek3	Mus musculus (Mouse)	509
F8WGD7	unreviewed	F8WGD7_MOUSE	Adenosine 3'-phospho 5'-phosphosulfate transporter 2	Slc35b3	Mus musculus (Mouse)	413
F8WGE0	unreviewed	F8WGE0_MOUSE	Family with sequence similarity 217, member A	Fam217a 1700026J04Rik	Mus musculus (Mouse)	510
F8WGE3	unreviewed	F8WGE3_MOUSE	ATP-binding cassette, sub-family A (ABC1), member 8a	Abca8a	Mus musculus (Mouse)	1619
F8WGF9	unreviewed	F8WGF9_MOUSE	Protein phosphatase 1M	Ppm1m	Mus musculus (Mouse)	406
F8WGI9	unreviewed	F8WGI9_MOUSE	Very low density lipoprotein receptor	Vldlr	Mus musculus (Mouse)	804
F8WGL9	unreviewed	F8WGL9_MOUSE	Carnitine deficiency-associated gene expressed in ventricle 3	Cdv3	Mus musculus (Mouse)	109
F8WGM3	unreviewed	F8WGM3_MOUSE	Epsilon-sarcoglycan	Sgce	Mus musculus (Mouse)	451
F8WGN6	unreviewed	F8WGN6_MOUSE	Kinesin family member 21A	Kif21a	Mus musculus (Mouse)	1628
F8WGQ9	unreviewed	F8WGQ9_MOUSE	Potassium channel tetramerisation domain containing 10	Kctd10	Mus musculus (Mouse)	316
F8WGT1	unreviewed	F8WGT1_MOUSE	S-adenosylhomocysteine hydrolase-like 2	Ahcyl2	Mus musculus (Mouse)	612
F8WGU3	unreviewed	F8WGU3_MOUSE	Epithelial splicing regulatory protein 1 (RNA-binding motif protein 35A) (RNA-binding protein 35A)	Esrp1	Mus musculus (Mouse)	681
F8WGU9	unreviewed	F8WGU9_MOUSE	Cytochrome P450, family 4, subfamily a, polypeptide 31	Cyp4a31	Mus musculus (Mouse)	509
F8WGV3	unreviewed	F8WGV3_MOUSE	Solute carrier family 26, member 10	Slc26a10	Mus musculus (Mouse)	684
F8WGW3	unreviewed	F8WGW3_MOUSE	S1 RNA binding domain 1	Srbd1	Mus musculus (Mouse)	981
F8WGX2	unreviewed	F8WGX2_MOUSE	RUN and cysteine rich domain containing beclin 1 interacting protein like	Rubcnl 5031414D18Rik	Mus musculus (Mouse)	675
F8WGY3	unreviewed	F8WGY3_MOUSE	Zinc finger protein 711	Zfp711	Mus musculus (Mouse)	760
F8WH20	unreviewed	F8WH20_MOUSE	Oxysterol-binding protein	Osbpl3	Mus musculus (Mouse)	819
F8WH23	unreviewed	F8WH23_MOUSE	Insulin-like growth factor-binding protein 7	Igfbp7	Mus musculus (Mouse)	282
F8WH42	unreviewed	F8WH42_MOUSE	Leukemia inhibitory factor	Lif	Mus musculus (Mouse)	158
F8WH69	unreviewed	F8WH69_MOUSE	Neutrophil cytosolic factor 1	Ncf1	Mus musculus (Mouse)	404
F8WHB1	unreviewed	F8WHB1_MOUSE	Calcium-transporting ATPase (EC 7.2.2.10)	Atp2b2	Mus musculus (Mouse)	1243
F8WHB5	unreviewed	F8WHB5_MOUSE	Calcium/calmodulin-dependent protein kinase II alpha	Camk2a	Mus musculus (Mouse)	189
F8WHB7	unreviewed	F8WHB7_MOUSE	C-type lectin domain family 10, member A	Clec10a	Mus musculus (Mouse)	305
F8WHD8	unreviewed	F8WHD8_MOUSE	phosphoinositide 5-phosphatase (EC 3.1.3.36)	Synj2	Mus musculus (Mouse)	1479
F8WHJ9	unreviewed	F8WHJ9_MOUSE	RIKEN cDNA 4930447C04 gene	4930447C04Rik	Mus musculus (Mouse)	575
F8WHL1	unreviewed	F8WHL1_MOUSE	Proton-coupled zinc antiporter SLC30A9, mitochondrial (Solute carrier family 30 member 9) (Zinc transporter 9)	Slc30a9	Mus musculus (Mouse)	547
F8WHL2	unreviewed	F8WHL2_MOUSE	Coatomer subunit alpha	Copa	Mus musculus (Mouse)	1233
F8WHN2	unreviewed	F8WHN2_MOUSE	Chromobox 7	Cbx7	Mus musculus (Mouse)	251
F8WHN4	unreviewed	F8WHN4_MOUSE	Ral GTPase activating protein, beta subunit (non-catalytic)	Ralgapb	Mus musculus (Mouse)	1491
F8WHP5	unreviewed	F8WHP5_MOUSE	DDHD domain containing 1	Ddhd1	Mus musculus (Mouse)	856
F8WHQ1	unreviewed	F8WHQ1_MOUSE	Tumor protein D52	Tpd52	Mus musculus (Mouse)	247
F8WHS8	unreviewed	F8WHS8_MOUSE	Protein inhibitor of activated STAT 2	Pias2	Mus musculus (Mouse)	565
F8WHT2	unreviewed	F8WHT2_MOUSE	protein-serine/threonine phosphatase (EC 3.1.3.16)	Ssh1	Mus musculus (Mouse)	999
F8WHT3	unreviewed	F8WHT3_MOUSE	Proline-rich coiled-coil 2B	Prrc2b	Mus musculus (Mouse)	2230
F8WHU5	unreviewed	F8WHU5_MOUSE	PDS5 cohesin associated factor B	Pds5b	Mus musculus (Mouse)	1449
F8WHU6	unreviewed	F8WHU6_MOUSE	Cadherin 9	Cdh9	Mus musculus (Mouse)	788
F8WHW3	unreviewed	F8WHW3_MOUSE	Phosphatidylinositol-4,5-bisphosphate 4-phosphatase (EC 3.1.3.78)	Pip4p1	Mus musculus (Mouse)	277
F8WHW6	unreviewed	F8WHW6_MOUSE	Phosphatidylinositol-4-phosphate 5-kinase, type 1 gamma	Pip5k1c	Mus musculus (Mouse)	687
F8WHX0	unreviewed	F8WHX0_MOUSE	dual-specificity kinase (EC 2.7.12.1)	Clk2	Mus musculus (Mouse)	498
F8WHX2	unreviewed	F8WHX2_MOUSE	Copper homeostasis protein cutC homolog	Cutc	Mus musculus (Mouse)	262
F8WHY8	unreviewed	F8WHY8_MOUSE	Metastasis associated 1 (Metastasis-associated protein MTA1 isoform 2)	Mta1	Mus musculus (Mouse)	698
F8WHZ0	unreviewed	F8WHZ0_MOUSE	Fras1 related extracellular matrix protein 3	Frem3	Mus musculus (Mouse)	2127
F8WI14	unreviewed	F8WI14_MOUSE	Extracellular matrix protein 1	Ecm1	Mus musculus (Mouse)	558
F8WI22	unreviewed	F8WI22_MOUSE	BCL2-associated transcription factor 1	Bclaf1	Mus musculus (Mouse)	870
F8WI26	unreviewed	F8WI26_MOUSE	Terminal nucleotidyltransferase 4B	Tent4b Papd5	Mus musculus (Mouse)	637
F8WI30	unreviewed	F8WI30_MOUSE	Sorting nexin 7	Snx7	Mus musculus (Mouse)	445
F8WI37	unreviewed	F8WI37_MOUSE	[histone H3]-lysine(4) N-methyltransferase (EC 2.1.1.364)	Kmt2c Mll3	Mus musculus (Mouse)	4904
F8WI56	unreviewed	F8WI56_MOUSE	Disco interacting protein 2 homolog A	Dip2a	Mus musculus (Mouse)	1562
F8WI65	unreviewed	F8WI65_MOUSE	Adenosylhomocysteinase 3 isoform 4 (S-adenosylhomocysteine hydrolase-like 2)	Ahcyl2	Mus musculus (Mouse)	508
F8WI71	unreviewed	F8WI71_MOUSE	Interleukin-12 subunit alpha (IL-12A)	Il12a IL12A	Mus musculus (Mouse)	236
F8WI85	unreviewed	F8WI85_MOUSE	Leucine rich repeat containing 36	Lrrc36	Mus musculus (Mouse)	757
F8WI93	unreviewed	F8WI93_MOUSE	P2X purinoceptor	P2rx7	Mus musculus (Mouse)	442
F8WIA1	unreviewed	F8WIA1_MOUSE	CAP-GLY domain containing linker protein 1	Clip1	Mus musculus (Mouse)	1437
F8WIC0	unreviewed	F8WIC0_MOUSE	Adenylate kinase 7	Ak7	Mus musculus (Mouse)	723
F8WID5	unreviewed	F8WID5_MOUSE	Tropomyosin 1, alpha	Tpm1	Mus musculus (Mouse)	326
F8WIE2	unreviewed	F8WIE2_MOUSE	Transducin-like enhancer of split 3	Tle3	Mus musculus (Mouse)	764
F8WIE5	unreviewed	F8WIE5_MOUSE	E3 ubiquitin-protein ligase (EC 2.3.2.26)	Hectd1	Mus musculus (Mouse)	2610
F8WIG2	unreviewed	F8WIG2_MOUSE	Brain-enriched guanylate kinase-associated	Begain	Mus musculus (Mouse)	619
F8WIJ0	unreviewed	F8WIJ0_MOUSE	Solute carrier family 12, member 4	Slc12a4	Mus musculus (Mouse)	1087
F8WIJ3	unreviewed	F8WIJ3_MOUSE	Ninjurin 2	Ninj2	Mus musculus (Mouse)	133
F8WIJ5	unreviewed	F8WIJ5_MOUSE	DDHD domain containing 1	Ddhd1	Mus musculus (Mouse)	918
F8WIK2	unreviewed	F8WIK2_MOUSE	Poly [ADP-ribose] polymerase (PARP) (EC 2.4.2.-)	Parp8	Mus musculus (Mouse)	891
F8WIP8	unreviewed	F8WIP8_MOUSE	Secreted phosphoprotein 1	Spp1	Mus musculus (Mouse)	295
F8WIS9	unreviewed	F8WIS9_MOUSE	calcium/calmodulin-dependent protein kinase (EC 2.7.11.17)	Camk2a	Mus musculus (Mouse)	489
F8WIT2	unreviewed	F8WIT2_MOUSE	Annexin	Anxa6	Mus musculus (Mouse)	667
F8WIU1	unreviewed	F8WIU1_MOUSE	Adipose-secreted signaling protein	Adissp 1700037H04Rik	Mus musculus (Mouse)	177
F8WIU3	unreviewed	F8WIU3_MOUSE	Zinc finger protein 618	Zfp618	Mus musculus (Mouse)	860
F8WIU7	unreviewed	F8WIU7_MOUSE	Protein arginine methyltransferase 9	Prmt9 Prmt10	Mus musculus (Mouse)	846
F8WIV1	unreviewed	F8WIV1_MOUSE	Zinc finger, B-box domain containing	Zbbx	Mus musculus (Mouse)	711
F8WIV2	unreviewed	F8WIV2_MOUSE	Serpin B6	Serpinb6a	Mus musculus (Mouse)	399
F8WIY7	unreviewed	F8WIY7_MOUSE	StAR-related lipid transfer (START) domain containing 13	Stard13	Mus musculus (Mouse)	1132
F8WIZ7	unreviewed	F8WIZ7_MOUSE	Oxysterol-binding protein	Osbpl6	Mus musculus (Mouse)	967
F8WJ05	unreviewed	F8WJ05_MOUSE	Inter-alpha-trypsin inhibitor heavy chain H1	Itih1	Mus musculus (Mouse)	911
F8WJ23	unreviewed	F8WJ23_MOUSE	Hornerin	Hrnr	Mus musculus (Mouse)	3411
F8WJ31	unreviewed	F8WJ31_MOUSE	Zinc finger and SCAN domain containing 26	Zscan26 Zfp187	Mus musculus (Mouse)	340
F8WJ40	unreviewed	F8WJ40_MOUSE	Histone-lysine N-methyltransferase (EC 2.1.1.364)	Kmt2b Wbp7	Mus musculus (Mouse)	2721
F8WJ60	unreviewed	F8WJ60_MOUSE	Uroplakin 3B-like	Upk3bl 2310043J07Rik	Mus musculus (Mouse)	250
F8WJ72	unreviewed	F8WJ72_MOUSE	Cell division cycle 45	Cdc45	Mus musculus (Mouse)	520
F8WJ82	unreviewed	F8WJ82_MOUSE	Spermatogenesis associated 48	Spmip7 4930415F15Rik Spata48	Mus musculus (Mouse)	445
F8WJ93	unreviewed	F8WJ93_MOUSE	Echinoderm microtubule associated protein like 4	Eml4	Mus musculus (Mouse)	988
F8WJ94	unreviewed	F8WJ94_MOUSE	Killer cell lectin-like receptor, subfamily A, member 7	Klra7	Mus musculus (Mouse)	280
F8WJ99	unreviewed	F8WJ99_MOUSE	Microfibrillar associated protein 5	Mfap5	Mus musculus (Mouse)	152
F8WJA0	unreviewed	F8WJA0_MOUSE	ATP-dependent RNA helicase (EC 3.6.4.13)	Ddx24	Mus musculus (Mouse)	903
F8WJA1	unreviewed	F8WJA1_MOUSE	FXYD domain-containing ion transport regulator	Fxyd5	Mus musculus (Mouse)	179
F8WJB0	unreviewed	F8WJB0_MOUSE	Mediator of RNA polymerase II transcription subunit 23 (Mediator complex subunit 23)	Med23	Mus musculus (Mouse)	1370
F8WJB9	unreviewed	F8WJB9_MOUSE	Ena/VASP-like protein (Ena/vasodilator-stimulated phosphoprotein-like)	Evl	Mus musculus (Mouse)	399
F8WJC4	unreviewed	F8WJC4_MOUSE	E3 ubiquitin-protein ligase MARCHF3 (EC 2.3.2.27) (Membrane-associated RING finger protein 3) (Membrane-associated RING-CH protein III) (RING-type E3 ubiquitin transferase MARCHF3)	Marchf3 March3	Mus musculus (Mouse)	253
F8WJD6	unreviewed	F8WJD6_MOUSE	Mex3 RNA binding family member B	Mex3b	Mus musculus (Mouse)	576
F8WJF7	unreviewed	F8WJF7_MOUSE	TNF receptor-associated factor 7	Traf7	Mus musculus (Mouse)	669
F8WJG3	unreviewed	F8WJG3_MOUSE	Transformer 2 beta	Tra2b	Mus musculus (Mouse)	188
F8WJI3	unreviewed	F8WJI3_MOUSE	Protein MIX23 (Coiled-coil domain-containing protein 58)	Mix23 Ccdc58	Mus musculus (Mouse)	134
F8WJL1	unreviewed	F8WJL1_MOUSE	Voltage-dependent L-type calcium channel subunit alpha	Cacna1c	Mus musculus (Mouse)	2139
F8WK01	unreviewed	F8WK01_MOUSE	Beta 1,6-N-acetylglucosaminyltransferase	Gcnt7 gnt	Mus musculus (Mouse)	433
Q86YD7	reviewed	F90A1_HUMAN	Protein FAM90A1	FAM90A1	Homo sapiens (Human)	464
A6NKC0	reviewed	F90A7_HUMAN	Putative protein FAM90A7	FAM90A7 FAM90A7P	Homo sapiens (Human)	464
A6NJQ4	reviewed	F90A8_HUMAN	Putative protein FAM90A8	FAM90A8 FAM90A8P	Homo sapiens (Human)	464
A6NNJ1	reviewed	F90A9_HUMAN	Putative protein FAM90A9	FAM90A9 FAM90A9P	Homo sapiens (Human)	464
A6NDY2	reviewed	F90AA_HUMAN	Putative protein FAM90A10	FAM90A10 FAM90A10P	Homo sapiens (Human)	464
P0C7W9	reviewed	F90AE_HUMAN	Putative protein FAM90A14	FAM90A14 FAM90A14P	Homo sapiens (Human)	464
A8MWA6	reviewed	F90AM_HUMAN	Putative protein FAM90A22	FAM90A22 FAM90A22P	Homo sapiens (Human)	464
A8MXZ1	reviewed	F90AN_HUMAN	Putative protein FAM90A23	FAM90A23 FAM90A23P	Homo sapiens (Human)	464
Q658Y4	reviewed	F91A1_HUMAN	Protein FAM91A1	FAM91A1	Homo sapiens (Human)	838
Q3UVG3	reviewed	F91A1_MOUSE	Protein FAM91A1	Fam91a1 D15Ertd621e Kiaa0493	Mus musculus (Mouse)	837
P00742	reviewed	FA10_HUMAN	Coagulation factor X (EC 3.4.21.6) (Stuart factor) (Stuart-Prower factor) [Cleaved into: Factor X light chain; Factor X heavy chain; Activated factor Xa heavy chain]	F10	Homo sapiens (Human)	488
O88947	reviewed	FA10_MOUSE	Coagulation factor X (EC 3.4.21.6) (Stuart factor) [Cleaved into: Factor X light chain; Factor X heavy chain; Activated factor Xa heavy chain]	F10	Mus musculus (Mouse)	481
P03951	reviewed	FA11_HUMAN	Coagulation factor XI (FXI) (EC 3.4.21.27) (Plasma thromboplastin antecedent) (PTA) [Cleaved into: Coagulation factor XIa heavy chain; Coagulation factor XIa light chain]	F11	Homo sapiens (Human)	625
Q91Y47	reviewed	FA11_MOUSE	Coagulation factor XI (FXI) (EC 3.4.21.27) (Plasma thromboplastin antecedent) (PTA) [Cleaved into: Coagulation factor XIa heavy chain; Coagulation factor XIa light chain]	F11	Mus musculus (Mouse)	624
P00748	reviewed	FA12_HUMAN	Coagulation factor XII (EC 3.4.21.38) (Hageman factor) (HAF) [Cleaved into: Coagulation factor XIIa heavy chain; Beta-factor XIIa part 1; Coagulation factor XIIa light chain (Beta-factor XIIa part 2)]	F12	Homo sapiens (Human)	615
Q80YC5	reviewed	FA12_MOUSE	Coagulation factor XII (EC 3.4.21.38) (Hageman factor) (HAF) [Cleaved into: Coagulation factor XIIa heavy chain; Coagulation factor XIIa light chain]	F12	Mus musculus (Mouse)	597
O94988	reviewed	FA13A_HUMAN	Protein FAM13A	FAM13A FAM13A1 KIAA0914	Homo sapiens (Human)	1023
Q8BGI4	reviewed	FA13A_MOUSE	Protein FAM13A (Precm1 protein)	Fam13a Fam13a1 Precm1	Mus musculus (Mouse)	693
Q9NYF5	reviewed	FA13B_HUMAN	Protein FAM13B (GAP-like protein N61)	FAM13B C5orf5 FAM13B1	Homo sapiens (Human)	915
Q8K2H3	reviewed	FA13B_MOUSE	Protein FAM13B	Fam13b Fam13b1	Mus musculus (Mouse)	851
Q8NE31	reviewed	FA13C_HUMAN	Protein FAM13C	FAM13C FAM13C1	Homo sapiens (Human)	585
Q9DBR2	reviewed	FA13C_MOUSE	Protein FAM13C	Fam13c Fam13c1	Mus musculus (Mouse)	601
Q8NDB6	reviewed	FA156_HUMAN	Protein FAM156A/FAM156B (Transmembrane protein 29/29B)	FAM156A TMEM29 PP12994 PRO0659; FAM156B TMEM29B	Homo sapiens (Human)	213
A2APA5	reviewed	FA209_MOUSE	Protein FAM209	Fam209	Mus musculus (Mouse)	170
Q96MK3	reviewed	FA20A_HUMAN	Pseudokinase FAM20A	FAM20A UNQ9388/PRO34279	Homo sapiens (Human)	541
Q8CID3	reviewed	FA20A_MOUSE	Pseudokinase FAM20A	Fam20a	Mus musculus (Mouse)	541
Q8IXL6	reviewed	FA20C_HUMAN	Extracellular serine/threonine protein kinase FAM20C (EC 2.7.11.1) (Dentin matrix protein 4) (DMP-4) (Golgi casein kinase) (Golgi-enriched fraction casein kinase) (GEF-CK)	FAM20C DMP4	Homo sapiens (Human)	584
Q5MJS3	reviewed	FA20C_MOUSE	Extracellular serine/threonine protein kinase FAM20C (EC 2.7.11.1) (Dentin matrix protein 4) (DMP-4) (Golgi-enriched fraction casein kinase) (GEF-CK)	Fam20c Dmp4 Kiaa4081	Mus musculus (Mouse)	579
Q8CDS7	reviewed	FA243_MOUSE	Uncharacterized protein C21orf140 homolog (Protein FAM243A)	Fam243 Fam243a	Mus musculus (Mouse)	251
A6NFZ4	reviewed	FA24A_HUMAN	Protein FAM24A	FAM24A	Homo sapiens (Human)	105
Q8CF27	reviewed	FA24A_MOUSE	Protein FAM24A	Fam24a	Mus musculus (Mouse)	98
Q8N5W8	reviewed	FA24B_HUMAN	Protein FAM24B	FAM24B	Homo sapiens (Human)	94
Q9DAL9	reviewed	FA24L_MOUSE	Protein FAM24A-like		Mus musculus (Mouse)	119
Q7L5A8	reviewed	FA2H_HUMAN	Fatty acid 2-hydroxylase (EC 1.14.18.-) (Fatty acid alpha-hydroxylase) (Fatty acid hydroxylase domain-containing protein 1)	FA2H FAAH FAXDC1	Homo sapiens (Human)	372
Q5MPP0	reviewed	FA2H_MOUSE	Fatty acid 2-hydroxylase (EC 1.14.18.-) (Fatty acid alpha-hydroxylase)	Fa2h Faah	Mus musculus (Mouse)	372
Q9Y421	reviewed	FA32A_HUMAN	Protein FAM32A (Ovarian tumor-associated gene 12) (OTAG-12)	FAM32A OTAG12 CGI-144	Homo sapiens (Human)	112
Q9CR80	reviewed	FA32A_MOUSE	Protein FAM32A (Ovarian tumor associated gene 12) (OTAG-12)	Fam32a Otag12 MNCb-3154	Mus musculus (Mouse)	112
Q8N2R8	reviewed	FA43A_HUMAN	Protein FAM43A	FAM43A PP7298	Homo sapiens (Human)	423
Q8BUP8	reviewed	FA43A_MOUSE	Protein FAM43A	Fam43a	Mus musculus (Mouse)	424
Q6ZT52	reviewed	FA43B_HUMAN	Protein FAM43B	FAM43B	Homo sapiens (Human)	329
Q5JRC9	reviewed	FA47A_HUMAN	Protein FAM47A	FAM47A	Homo sapiens (Human)	791
Q8NA70	reviewed	FA47B_HUMAN	Protein FAM47B	FAM47B	Homo sapiens (Human)	645
Q5HY64	reviewed	FA47C_HUMAN	Putative protein FAM47C	FAM47C	Homo sapiens (Human)	1035
Q6ZV65	reviewed	FA47E_HUMAN	Protein FAM47E	FAM47E	Homo sapiens (Human)	393
Q14320	reviewed	FA50A_HUMAN	Protein FAM50A (Protein HXC-26) (Protein XAP-5)	FAM50A DXS9928E HXC26 XAP5	Homo sapiens (Human)	339
Q9WV03	reviewed	FA50A_MOUSE	Protein FAM50A (Protein XAP-5)	Fam50a D0HXS9928E Xap5	Mus musculus (Mouse)	339
Q9Y247	reviewed	FA50B_HUMAN	Protein FAM50B (Protein XAP-5-like)	FAM50B X5L	Homo sapiens (Human)	325
Q9WTJ8	reviewed	FA50B_MOUSE	Protein FAM50B (Protein XAP-5-like)	Fam50b D0H6S2654E X5l	Mus musculus (Mouse)	334
Q6NSI3	reviewed	FA53A_HUMAN	Protein FAM53A (Dorsal neural-tube nuclear protein)	FAM53A	Homo sapiens (Human)	398
E9PV82	reviewed	FA53A_MOUSE	Protein FAM53A (Dorsal neural-tube nuclear protein)	Fam53a Dntnp	Mus musculus (Mouse)	402
Q14153	reviewed	FA53B_HUMAN	Protein FAM53B (Protein simplet)	FAM53B KIAA0140 SMP	Homo sapiens (Human)	422
Q8BGR5	reviewed	FA53B_MOUSE	Protein FAM53B	Fam53b	Mus musculus (Mouse)	422
Q9NYF3	reviewed	FA53C_HUMAN	Protein FAM53C	FAM53C C5orf6	Homo sapiens (Human)	392
Q8BXQ8	reviewed	FA53C_MOUSE	Protein FAM53C	Fam53c	Mus musculus (Mouse)	393
P12259	reviewed	FA5_HUMAN	Coagulation factor V (Activated protein C cofactor) (Proaccelerin, labile factor) [Cleaved into: Coagulation factor V heavy chain; Coagulation factor V light chain]	F5	Homo sapiens (Human)	2224
O88783	reviewed	FA5_MOUSE	Coagulation factor V (Activated protein C cofactor) [Cleaved into: Coagulation factor V heavy chain; Coagulation factor V light chain]	F5	Mus musculus (Mouse)	2183
Q5TYM5	reviewed	FA72A_HUMAN	Protein FAM72A (Latent membrane protein 1-induced protein) (LMP1-induced protein) (LMPIP)	FAM72A UGENE	Homo sapiens (Human)	149
Q8BFZ8	reviewed	FA72A_MOUSE	Protein FAM72A	Fam72a	Mus musculus (Mouse)	149
Q86X60	reviewed	FA72B_HUMAN	Protein FAM72B	FAM72B	Homo sapiens (Human)	149
H0Y354	reviewed	FA72C_HUMAN	Protein FAM72C	FAM72C	Homo sapiens (Human)	149
Q6L9T8	reviewed	FA72D_HUMAN	Protein FAM72D (Gastric cancer up-regulated protein 2)	FAM72D GCUD2	Homo sapiens (Human)	149
Q8TAV0	reviewed	FA76A_HUMAN	Protein FAM76A	FAM76A	Homo sapiens (Human)	307
Q922G2	reviewed	FA76A_MOUSE	Protein FAM76A	Fam76a	Mus musculus (Mouse)	307
Q5HYJ3	reviewed	FA76B_HUMAN	Protein FAM76B	FAM76B	Homo sapiens (Human)	339
Q80XP8	reviewed	FA76B_MOUSE	Protein FAM76B	Fam76b	Mus musculus (Mouse)	339
Q5JUQ0	reviewed	FA78A_HUMAN	Protein FAM78A	FAM78A C9orf59	Homo sapiens (Human)	283
Q8C552	reviewed	FA78A_MOUSE	Protein FAM78A	Fam78a	Mus musculus (Mouse)	283
Q5VT40	reviewed	FA78B_HUMAN	Protein FAM78B	FAM78B	Homo sapiens (Human)	261
Q8BQN5	reviewed	FA78B_MOUSE	Protein FAM78B	Fam78b	Mus musculus (Mouse)	261
P08709	reviewed	FA7_HUMAN	Coagulation factor VII (EC 3.4.21.21) (Proconvertin) (Serum prothrombin conversion accelerator) (SPCA) (Eptacog alfa) [Cleaved into: Factor VII light chain; Factor VII heavy chain]	F7	Homo sapiens (Human)	466
P70375	reviewed	FA7_MOUSE	Coagulation factor VII (EC 3.4.21.21) (Serum prothrombin conversion accelerator) [Cleaved into: Factor VII light chain; Factor VII heavy chain]	F7 Cf7	Mus musculus (Mouse)	446
Q8TBF8	reviewed	FA81A_HUMAN	Protein FAM81A	FAM81A	Homo sapiens (Human)	368
Q3UXZ6	reviewed	FA81A_MOUSE	Protein FAM81A	Fam81a	Mus musculus (Mouse)	364
Q96LP2	reviewed	FA81B_HUMAN	Protein FAM81B	FAM81B	Homo sapiens (Human)	452
Q86UY5	reviewed	FA83A_HUMAN	Protein FAM83A (Tumor antigen BJ-TSA-9) (Tumor-specific gene expressed in prostate protein)	FAM83A TSGP	Homo sapiens (Human)	434
Q8K2P2	reviewed	FA83A_MOUSE	Protein FAM83A	Fam83a	Mus musculus (Mouse)	436
Q5T0W9	reviewed	FA83B_HUMAN	Protein FAM83B	FAM83B C6orf143	Homo sapiens (Human)	1011
Q0VBM2	reviewed	FA83B_MOUSE	Protein FAM83B	Fam83b	Mus musculus (Mouse)	1012
Q9BQN1	reviewed	FA83C_HUMAN	Protein FAM83C	FAM83C C20orf128	Homo sapiens (Human)	747
A2ARK0	reviewed	FA83C_MOUSE	Protein FAM83C	Fam83c	Mus musculus (Mouse)	776
Q9H4H8	reviewed	FA83D_HUMAN	Protein FAM83D (Spindle protein CHICA)	FAM83D C20orf129	Homo sapiens (Human)	585
Q9D7I8	reviewed	FA83D_MOUSE	Protein FAM83D	Fam83d	Mus musculus (Mouse)	585
Q2M2I3	reviewed	FA83E_HUMAN	Protein FAM83E	FAM83E	Homo sapiens (Human)	478
Q80XS7	reviewed	FA83E_MOUSE	Protein FAM83E	Fam83e	Mus musculus (Mouse)	481
Q8NEG4	reviewed	FA83F_HUMAN	Protein FAM83F	FAM83F	Homo sapiens (Human)	500
Q3UKU4	reviewed	FA83F_MOUSE	Protein FAM83F	Fam83f	Mus musculus (Mouse)	495
A6ND36	reviewed	FA83G_HUMAN	Protein FAM83G (Protein associated with SMAD1)	FAM83G PAWS1	Homo sapiens (Human)	823
Q5SWY7	reviewed	FA83G_MOUSE	Protein FAM83G	Fam83g	Mus musculus (Mouse)	812
Q6ZRV2	reviewed	FA83H_HUMAN	Protein FAM83H	FAM83H	Homo sapiens (Human)	1179
Q148V8	reviewed	FA83H_MOUSE	Protein FAM83H	Fam83h	Mus musculus (Mouse)	1209
Q96GI7	reviewed	FA89A_HUMAN	Protein FAM89A	FAM89A C1orf153	Homo sapiens (Human)	184
Q14BJ1	reviewed	FA89A_MOUSE	Protein FAM89A	Fam89a	Mus musculus (Mouse)	175
Q9UBU6	reviewed	FA8A1_HUMAN	Protein FAM8A1 (Autosomal highly conserved protein)	FAM8A1 AHCP	Homo sapiens (Human)	413
P00451	reviewed	FA8_HUMAN	Coagulation factor VIII (Antihemophilic factor) (AHF) (Procoagulant component) [Cleaved into: Factor VIIIa heavy chain, 200 kDa isoform; Factor VIIIa heavy chain, 92 kDa isoform; Factor VIII B chain; Factor VIIIa light chain]	F8 F8C	Homo sapiens (Human)	2351
Q06194	reviewed	FA8_MOUSE	Coagulation factor VIII (Procoagulant component)	F8 Cf8 F8c	Mus musculus (Mouse)	2319
Q8NCA5	reviewed	FA98A_HUMAN	Protein FAM98A	FAM98A	Homo sapiens (Human)	518
Q3TJZ6	reviewed	FA98A_MOUSE	Protein FAM98A	Fam98a	Mus musculus (Mouse)	515
Q52LJ0	reviewed	FA98B_HUMAN	Protein FAM98B	FAM98B	Homo sapiens (Human)	433
Q80VD1	reviewed	FA98B_MOUSE	Protein FAM98B	Fam98b	Mus musculus (Mouse)	429
Q17RN3	reviewed	FA98C_HUMAN	Protein FAM98C	FAM98C	Homo sapiens (Human)	349
P00740	reviewed	FA9_HUMAN	Coagulation factor IX (EC 3.4.21.22) (Christmas factor) (Plasma thromboplastin component) (PTC) [Cleaved into: Coagulation factor IXa light chain; Coagulation factor IXa heavy chain]	F9	Homo sapiens (Human)	461
P16294	reviewed	FA9_MOUSE	Coagulation factor IX (EC 3.4.21.22) (Christmas factor) [Cleaved into: Coagulation factor IXa light chain; Coagulation factor IXa heavy chain]	F9 Cf9	Mus musculus (Mouse)	471
P16930	reviewed	FAAA_HUMAN	Fumarylacetoacetase (FAA) (EC 3.7.1.2) (Beta-diketonase) (Fumarylacetoacetate hydrolase)	FAH	Homo sapiens (Human)	419
P35505	reviewed	FAAA_MOUSE	Fumarylacetoacetase (FAA) (EC 3.7.1.2) (Beta-diketonase) (Fumarylacetoacetate hydrolase)	Fah	Mus musculus (Mouse)	419
O00519	reviewed	FAAH1_HUMAN	Fatty-acid amide hydrolase 1 (EC 3.5.1.99) (Anandamide amidohydrolase 1) (Fatty acid ester hydrolase) (EC 3.1.1.-) (Oleamide hydrolase 1)	FAAH FAAH1	Homo sapiens (Human)	579
O08914	reviewed	FAAH1_MOUSE	Fatty-acid amide hydrolase 1 (EC 3.5.1.99) (Anandamide amidohydrolase 1) (Fatty acid ester hydrolase) (EC 3.1.1.-) (Oleamide hydrolase 1)	Faah Faah1	Mus musculus (Mouse)	579
Q6GMR7	reviewed	FAAH2_HUMAN	Fatty-acid amide hydrolase 2 (EC 3.5.1.99) (Amidase domain-containing protein) (Anandamide amidohydrolase 2) (Oleamide hydrolase 2)	FAAH2 AMDD	Homo sapiens (Human)	532
Q8IVS2	reviewed	FABD_HUMAN	Malonyl-CoA-acyl carrier protein transacylase, mitochondrial (MCT) (EC 2.3.1.39) (Mitochondrial malonyl CoA:ACP acyltransferase) (Mitochondrial malonyltransferase) ([Acyl-carrier-protein] malonyltransferase)	MCAT MT	Homo sapiens (Human)	390
Q8R3F5	reviewed	FABD_MOUSE	Malonyl-CoA-acyl carrier protein transacylase, mitochondrial (MCT) (EC 2.3.1.39) (Mitochondrial malonyltransferase) ([Acyl-carrier-protein] malonyltransferase)	Mcat Mt	Mus musculus (Mouse)	381
P15090	reviewed	FABP4_HUMAN	Fatty acid-binding protein, adipocyte (Adipocyte lipid-binding protein) (ALBP) (Adipocyte-type fatty acid-binding protein) (A-FABP) (AFABP) (Fatty acid-binding protein 4)	FABP4	Homo sapiens (Human)	132
P04117	reviewed	FABP4_MOUSE	Fatty acid-binding protein, adipocyte (3T3-L1 lipid-binding protein) (Adipocyte lipid-binding protein) (ALBP) (Adipocyte-type fatty acid-binding protein) (A-FABP) (AFABP) (Fatty acid-binding protein 4) (Myelin P2 protein homolog) (P15) (P2 adipocyte protein) (Protein 422)	Fabp4 Ap2	Mus musculus (Mouse)	132
Q01469	reviewed	FABP5_HUMAN	Fatty acid-binding protein 5 (Epidermal-type fatty acid-binding protein) (E-FABP) (Fatty acid-binding protein, epidermal) (Psoriasis-associated fatty acid-binding protein homolog) (PA-FABP)	FABP5	Homo sapiens (Human)	135
Q05816	reviewed	FABP5_MOUSE	Fatty acid-binding protein 5 (Epidermal-type fatty acid-binding protein) (E-FABP) (Fatty acid-binding protein, epidermal) (Keratinocyte lipid-binding protein) (Psoriasis-associated fatty acid-binding protein homolog) (PA-FABP)	Fabp5 Fabpe Klbp Mal1	Mus musculus (Mouse)	135
P51161	reviewed	FABP6_HUMAN	Gastrotropin (GT) (Fatty acid-binding protein 6) (Ileal lipid-binding protein) (ILBP) (Intestinal 15 kDa protein) (I-15P) (Intestinal bile acid-binding protein) (I-BABP)	FABP6 ILBP ILLBP	Homo sapiens (Human)	128
P51162	reviewed	FABP6_MOUSE	Gastrotropin (GT) (Fatty acid-binding protein 6) (Ileal lipid-binding protein) (ILBP)	Fabp6 Illbp	Mus musculus (Mouse)	128
O15540	reviewed	FABP7_HUMAN	Fatty acid-binding protein, brain (Brain lipid-binding protein) (BLBP) (Brain-type fatty acid-binding protein) (B-FABP) (Fatty acid-binding protein 7) (Mammary-derived growth inhibitor related)	FABP7 BLBP FABPB MRG	Homo sapiens (Human)	132
P51880	reviewed	FABP7_MOUSE	Fatty acid-binding protein, brain (Brain lipid-binding protein) (BLBP) (Brain-type fatty acid-binding protein) (B-FABP) (Fatty acid-binding protein 7)	Fabp7 Blbp	Mus musculus (Mouse)	132
Q0Z7S8	reviewed	FABP9_HUMAN	Fatty acid-binding protein 9 (Testis lipid-binding protein) (TLBP) (Testis-type fatty acid-binding protein) (T-FABP)	FABP9	Homo sapiens (Human)	132
O08716	reviewed	FABP9_MOUSE	Fatty acid-binding protein 9 (15 kDa perforatorial protein) (PERF 15) (Testis lipid-binding protein) (TLBP) (Testis-type fatty acid-binding protein) (T-FABP)	Fabp9 Perf15 Tlbp	Mus musculus (Mouse)	132
P05413	reviewed	FABPH_HUMAN	Fatty acid-binding protein, heart (Fatty acid-binding protein 3) (Heart-type fatty acid-binding protein) (H-FABP) (Mammary-derived growth inhibitor) (MDGI) (Muscle fatty acid-binding protein) (M-FABP)	FABP3 FABP11 MDGI	Homo sapiens (Human)	133
P11404	reviewed	FABPH_MOUSE	Fatty acid-binding protein, heart (Fatty acid-binding protein 3) (Heart-type fatty acid-binding protein) (H-FABP) (Mammary-derived growth inhibitor) (MDGI)	Fabp3 Fabph1	Mus musculus (Mouse)	133
P12104	reviewed	FABPI_HUMAN	Fatty acid-binding protein, intestinal (Fatty acid-binding protein 2) (Intestinal-type fatty acid-binding protein) (I-FABP)	FABP2 FABPI	Homo sapiens (Human)	132
P55050	reviewed	FABPI_MOUSE	Fatty acid-binding protein, intestinal (Fatty acid-binding protein 2) (Intestinal-type fatty acid-binding protein) (I-FABP)	Fabp2 Fabpi	Mus musculus (Mouse)	132
P07148	reviewed	FABPL_HUMAN	Fatty acid-binding protein, liver (Fatty acid-binding protein 1) (Liver-type fatty acid-binding protein) (L-FABP)	FABP1 FABPL	Homo sapiens (Human)	127
P12710	reviewed	FABPL_MOUSE	Fatty acid-binding protein, liver (14 kDa selenium-binding protein) (Fatty acid-binding protein 1) (Liver-type fatty acid-binding protein) (L-FABP)	Fabp1 Fabpl	Mus musculus (Mouse)	127
Q96Q35	reviewed	FACC1_HUMAN	Flagellum-associated coiled-coil domain-containing protein 1 (Amyotrophic lateral sclerosis 2 chromosomal region candidate gene 12 protein)	FLACC1 ALS2CR12	Homo sapiens (Human)	445
Q8BVM7	reviewed	FACC1_MOUSE	Flagellum-associated coiled-coil domain-containing protein 1 (Amyotrophic lateral sclerosis 2 chromosomal region candidate gene 12 protein homolog)	Flacc1 Als2cr12	Mus musculus (Mouse)	383
Q9BXW9	reviewed	FACD2_HUMAN	Fanconi anemia group D2 protein (Protein FACD2)	FANCD2 FACD	Homo sapiens (Human)	1451
Q80V62	reviewed	FACD2_MOUSE	Fanconi anemia group D2 protein homolog (Protein FACD2)	Fancd2	Mus musculus (Mouse)	1450
O75844	reviewed	FACE1_HUMAN	CAAX prenyl protease 1 homolog (EC 3.4.24.84) (Farnesylated proteins-converting enzyme 1) (FACE-1) (Prenyl protein-specific endoprotease 1) (Zinc metalloproteinase Ste24 homolog)	ZMPSTE24 FACE1 STE24	Homo sapiens (Human)	475
Q80W54	reviewed	FACE1_MOUSE	CAAX prenyl protease 1 homolog (EC 3.4.24.84) (Farnesylated proteins-converting enzyme 1) (FACE-1) (Prenyl protein-specific endoprotease 1) (Zinc metalloproteinase Ste24 homolog)	Zmpste24 Face1	Mus musculus (Mouse)	475
Q9Y256	reviewed	FACE2_HUMAN	CAAX prenyl protease 2 (EC 3.4.-.-) (Farnesylated proteins-converting enzyme 2) (FACE-2) (Prenyl protein-specific endoprotease 2) (RCE1 homolog) (hRCE1)	RCE1 FACE2 RCE1A RCE1B	Homo sapiens (Human)	329
P57791	reviewed	FACE2_MOUSE	CAAX prenyl protease 2 (EC 3.4.-.-) (Farnesylated proteins-converting enzyme 2) (FACE-2) (Prenyl protein-specific endoprotease 2) (RCE1 homolog)	Rce1 Face2 Rce1a	Mus musculus (Mouse)	329
Q96PS1	reviewed	FACOS_HUMAN	FANCD2 opposite strand protein (Fanconi anemia group D2 protein opposite strand transcript protein)	FANCD2OS C3orf24 HSD19	Homo sapiens (Human)	177
Q9D4K4	reviewed	FACOS_MOUSE	FANCD2 opposite strand protein (Fanconi anemia group D2 protein opposite strand transcript protein)	Fancd2os	Mus musculus (Mouse)	178
Q8WVX9	reviewed	FACR1_HUMAN	Fatty acyl-CoA reductase 1 (EC 1.2.1.84) (Male sterility domain-containing protein 2)	FAR1 MLSTD2 UNQ2423/PRO4981	Homo sapiens (Human)	515
Q922J9	reviewed	FACR1_MOUSE	Fatty acyl-CoA reductase 1 (EC 1.2.1.84)	Far1	Mus musculus (Mouse)	515
Q96K12	reviewed	FACR2_HUMAN	Fatty acyl-CoA reductase 2 (EC 1.2.1.84) (Male sterility domain-containing protein 1)	FAR2 MLSTD1	Homo sapiens (Human)	515
Q7TNT2	reviewed	FACR2_MOUSE	Fatty acyl-CoA reductase 2 (EC 1.2.1.84)	Far2	Mus musculus (Mouse)	515
Q8NFF5	reviewed	FAD1_HUMAN	FAD synthase (EC 2.7.7.2) (FAD pyrophosphorylase) (FMN adenylyltransferase) (Flavin adenine dinucleotide synthase) [Includes: Molybdenum cofactor biosynthesis protein-like region; FAD synthase region]	FLAD1 PP591	Homo sapiens (Human)	587
Q8R123	reviewed	FAD1_MOUSE	FAD synthase (EC 2.7.7.2) (FAD pyrophosphorylase) (FMN adenylyltransferase) (Flavin adenine dinucleotide synthase) [Includes: Molybdenum cofactor biosynthesis protein-like region; FAD synthase region]	Flad1	Mus musculus (Mouse)	492
Q13158	reviewed	FADD_HUMAN	FAS-associated death domain protein (FAS-associating death domain-containing protein) (Growth-inhibiting gene 3 protein) (Mediator of receptor induced toxicity)	FADD MORT1 GIG3	Homo sapiens (Human)	208
Q61160	reviewed	FADD_MOUSE	FAS-associated death domain protein (FAS-associating death domain-containing protein) (Mediator of receptor induced toxicity)	Fadd Mort1	Mus musculus (Mouse)	205
O60427	reviewed	FADS1_HUMAN	Acyl-CoA (8-3)-desaturase (EC 1.14.19.44) (Delta(5) fatty acid desaturase) (D5D) (Delta(5) desaturase) (Delta-5 desaturase) (Fatty acid desaturase 1)	FADS1 FADSD5	Homo sapiens (Human)	444
Q920L1	reviewed	FADS1_MOUSE	Acyl-CoA (8-3)-desaturase (EC 1.14.19.44) (Delta(5) fatty acid desaturase) (D5D) (Delta(5) desaturase) (Delta-5 desaturase) (Fatty acid desaturase 1)	Fads1	Mus musculus (Mouse)	447
O95864	reviewed	FADS2_HUMAN	Acyl-CoA 6-desaturase (EC 1.14.19.3) (Delta(6) fatty acid desaturase) (D6D) (Delta(6) desaturase) (Delta-6 desaturase) (Fatty acid desaturase 2)	FADS2	Homo sapiens (Human)	444
Q9Z0R9	reviewed	FADS2_MOUSE	Acyl-CoA 6-desaturase (EC 1.14.19.3) (Delta(6) fatty acid desaturase) (D6D) (Delta(6) desaturase) (Delta-6 desaturase) (Fatty acid desaturase 2)	Fads2 Fadsd2	Mus musculus (Mouse)	444
Q9Y5Q0	reviewed	FADS3_HUMAN	Fatty acid desaturase 3 (FADS3) (EC 1.14.19.-) (Delta(13) fatty acid desaturase) (Delta(13) desaturase)	FADS3 CYB5RP	Homo sapiens (Human)	445
Q9JJE7	reviewed	FADS3_MOUSE	Fatty acid desaturase 3 (FADS3) (EC 1.14.19.-) (Delta(13) fatty acid desaturase) (Delta(13) desaturase)	Fads3 MNCb-0629	Mus musculus (Mouse)	449
Q8N9I5	reviewed	FADS6_HUMAN	Fatty acid desaturase 6 (EC 1.14.19.-)	FADS6 FP18279	Homo sapiens (Human)	356
Q80UG1	reviewed	FADS6_MOUSE	Fatty acid desaturase 6 (EC 1.14.19.-)	Fads6	Mus musculus (Mouse)	342
Q9UNN5	reviewed	FAF1_HUMAN	FAS-associated factor 1 (hFAF1) (UBX domain-containing protein 12) (UBX domain-containing protein 3A)	FAF1 UBXD12 UBXN3A CGI-03	Homo sapiens (Human)	650
P54731	reviewed	FAF1_MOUSE	FAS-associated factor 1	Faf1	Mus musculus (Mouse)	649
Q96CS3	reviewed	FAF2_HUMAN	FAS-associated factor 2 (UBX domain-containing protein 3B) (UBX domain-containing protein 8)	FAF2 ETEA KIAA0887 UBXD8 UBXN3B	Homo sapiens (Human)	445
Q3TDN2	reviewed	FAF2_MOUSE	FAS-associated factor 2 (UBX domain-containing protein 8)	Faf2 Kiaa0887 Ubxd8	Mus musculus (Mouse)	445
Q96GK7	reviewed	FAH2A_HUMAN	Fumarylacetoacetate hydrolase domain-containing protein 2A (EC 3.-.-.-)	FAHD2A CGI-105	Homo sapiens (Human)	314
Q6P2I3	reviewed	FAH2B_HUMAN	Fumarylacetoacetate hydrolase domain-containing protein 2B (EC 3.-.-.-)	FAHD2B	Homo sapiens (Human)	314
Q6P587	reviewed	FAHD1_HUMAN	Acylpyruvase FAHD1, mitochondrial (EC 3.7.1.5) (Fumarylacetoacetate hydrolase domain-containing protein 1) (FAH domain-containing protein 1) (Oxaloacetate decarboxylase) (OAA decarboxylase) (EC 4.1.1.112) (YisK-like protein)	FAHD1 C16orf36 YISKL	Homo sapiens (Human)	221
Q8R0F8	reviewed	FAHD1_MOUSE	Acylpyruvase FAHD1, mitochondrial (EC 3.7.1.5) (Fumarylacetoacetate hydrolase domain-containing protein 1) (Oxaloacetate decarboxylase) (OAA decarboxylase) (EC 4.1.1.112)	Fahd1 MNCb-4134	Mus musculus (Mouse)	221
Q3TC72	reviewed	FAHD2_MOUSE	Fumarylacetoacetate hydrolase domain-containing protein 2A (EC 3.-.-.-)	Fahd2 Fahd2a	Mus musculus (Mouse)	313
Q9NVQ4	reviewed	FAIM1_HUMAN	Fas apoptotic inhibitory molecule 1	FAIM FAIM1	Homo sapiens (Human)	179
Q9WUD8	reviewed	FAIM1_MOUSE	Fas apoptotic inhibitory molecule 1	Faim Faim1	Mus musculus (Mouse)	179
Q05397	reviewed	FAK1_HUMAN	Focal adhesion kinase 1 (FADK 1) (EC 2.7.10.2) (Focal adhesion kinase-related nonkinase) (FRNK) (Protein phosphatase 1 regulatory subunit 71) (PPP1R71) (Protein-tyrosine kinase 2) (p125FAK) (pp125FAK)	PTK2 FAK FAK1	Homo sapiens (Human)	1052
P34152	reviewed	FAK1_MOUSE	Focal adhesion kinase 1 (FADK 1) (EC 2.7.10.2) (Focal adhesion kinase-related nonkinase) (FRNK) (Protein-tyrosine kinase 2) (p125FAK) (pp125FAK)	Ptk2 Fadk Fak Fak1 Kiaa4203	Mus musculus (Mouse)	1052
Q14289	reviewed	FAK2_HUMAN	Protein-tyrosine kinase 2-beta (EC 2.7.10.2) (Calcium-dependent tyrosine kinase) (CADTK) (Calcium-regulated non-receptor proline-rich tyrosine kinase) (Cell adhesion kinase beta) (CAK-beta) (CAKB) (Focal adhesion kinase 2) (FADK 2) (Proline-rich tyrosine kinase 2) (Related adhesion focal tyrosine kinase) (RAFTK)	PTK2B FAK2 PYK2 RAFTK	Homo sapiens (Human)	1009
Q9QVP9	reviewed	FAK2_MOUSE	Protein-tyrosine kinase 2-beta (EC 2.7.10.2) (Calcium-dependent tyrosine kinase) (CADTK) (Calcium-regulated non-receptor proline-rich tyrosine kinase) (Cell adhesion kinase beta) (CAK-beta) (CAKB) (Focal adhesion kinase 2) (FADK 2) (Proline-rich tyrosine kinase 2) (Related adhesion focal tyrosine kinase) (RAFTK)	Ptk2b Fak2 Pyk2 Raftk	Mus musculus (Mouse)	1009
Q53R41	reviewed	FAKD1_HUMAN	FAST kinase domain-containing protein 1, mitochondrial	FASTKD1 KIAA1800	Homo sapiens (Human)	847
Q6DI86	reviewed	FAKD1_MOUSE	FAST kinase domain-containing protein 1, mitochondrial	Fastkd1 Kiaa1800	Mus musculus (Mouse)	829
Q9NYY8	reviewed	FAKD2_HUMAN	FAST kinase domain-containing protein 2, mitochondrial	FASTKD2 KIAA0971	Homo sapiens (Human)	710
Q922E6	reviewed	FAKD2_MOUSE	FAST kinase domain-containing protein 2, mitochondrial	Fastkd2	Mus musculus (Mouse)	689
Q14CZ7	reviewed	FAKD3_HUMAN	FAST kinase domain-containing protein 3, mitochondrial	FASTKD3	Homo sapiens (Human)	662
Q8BSN9	reviewed	FAKD3_MOUSE	FAST kinase domain-containing protein 3, mitochondrial	Fastkd3	Mus musculus (Mouse)	661
Q969Z0	reviewed	FAKD4_HUMAN	FAST kinase domain-containing protein 4 (Cell cycle progression restoration protein 2) (Cell cycle progression protein 2) (Protein TBRG4) (Transforming growth factor beta regulator 4)	TBRG4 CPR2 FASTKD4 KIAA0948	Homo sapiens (Human)	631
Q91YM4	reviewed	FAKD4_MOUSE	FAST kinase domain-containing protein 4 (Protein TBRG4) (Transforming growth factor beta regulator 4)	Tbrg4 Kiaa0948	Mus musculus (Mouse)	630
Q7L8L6	reviewed	FAKD5_HUMAN	FAST kinase domain-containing protein 5, mitochondrial	FASTKD5 KIAA1792	Homo sapiens (Human)	764
Q7TMV3	reviewed	FAKD5_MOUSE	FAST kinase domain-containing protein 5, mitochondrial	Fastkd5 Kiaa1792	Mus musculus (Mouse)	762
P98173	reviewed	FAM3A_HUMAN	Protein FAM3A (Cytokine-like protein 2-19)	FAM3A 2-19 2.19	Homo sapiens (Human)	230
Q9D8T0	reviewed	FAM3A_MOUSE	Protein FAM3A	Fam3a	Mus musculus (Mouse)	230
P58499	reviewed	FAM3B_HUMAN	Protein FAM3B (Cytokine-like protein 2-21) (Pancreatic-derived factor) (PANDER)	FAM3B C21orf11 C21orf76 PRED44 UNQ320/PRO365	Homo sapiens (Human)	235
Q9D309	reviewed	FAM3B_MOUSE	Protein FAM3B (Cytokine-like protein 2-21) (Pancreatic-derived factor) (PANDER)	Fam3b ORF9	Mus musculus (Mouse)	235
Q92520	reviewed	FAM3C_HUMAN	Protein FAM3C (Interleukin-like EMT inducer)	FAM3C ILEI GS3786	Homo sapiens (Human)	227
Q91VU0	reviewed	FAM3C_MOUSE	Protein FAM3C (Interleukin-like EMT inducer)	Fam3c D6Wsu176e Ilei	Mus musculus (Mouse)	227
Q96BQ1	reviewed	FAM3D_HUMAN	Protein FAM3D	FAM3D UNQ567/PRO1130	Homo sapiens (Human)	224
P97805	reviewed	FAM3D_MOUSE	Protein FAM3D (Oncoprotein-induced protein 1) (Protein EF-7)	Fam3d Oit1	Mus musculus (Mouse)	223
Q8IZU1	reviewed	FAM9A_HUMAN	Protein FAM9A	FAM9A	Homo sapiens (Human)	332
Q8IZU0	reviewed	FAM9B_HUMAN	Protein FAM9B	FAM9B	Homo sapiens (Human)	186
Q8IZT9	reviewed	FAM9C_HUMAN	Protein FAM9C	FAM9C	Homo sapiens (Human)	166
Q9NVL8	reviewed	FAME_HUMAN	Factor associated with metabolism and energy (Protein CCDC198)	CCDC198 C14orf105 FAME	Homo sapiens (Human)	296
Q9CPZ1	reviewed	FAME_MOUSE	Factor associated with metabolism and energy (Protein CCDC198)	Ccdc198 C14orf105 Fame	Mus musculus (Mouse)	294
Q9Y2M0	reviewed	FAN1_HUMAN	Fanconi-associated nuclease 1 (EC 3.1.21.-) (EC 3.1.4.1) (FANCD2/FANCI-associated nuclease 1) (hFAN1) (Myotubularin-related protein 15)	FAN1 KIAA1018 MTMR15	Homo sapiens (Human)	1017
Q69ZT1	reviewed	FAN1_MOUSE	Fanconi-associated nuclease 1 (EC 3.1.21.-) (EC 3.1.4.1) (FANCD2/FANCI-associated nuclease 1) (mFAN1) (Myotubularin-related protein 15)	Fan1 Kiaa1018 Mtmr15	Mus musculus (Mouse)	1020
O15360	reviewed	FANCA_HUMAN	Fanconi anemia group A protein (Protein FACA)	FANCA FAA FACA FANCH	Homo sapiens (Human)	1455
Q9JL70	reviewed	FANCA_MOUSE	Fanconi anemia group A protein homolog (Protein FACA)	Fanca	Mus musculus (Mouse)	1439
Q8NB91	reviewed	FANCB_HUMAN	Fanconi anemia group B protein (Protein FACB) (Fanconi anemia-associated polypeptide of 95 kDa) (FAAP95)	FANCB	Homo sapiens (Human)	859
Q5XJY6	reviewed	FANCB_MOUSE	Fanconi anemia group B protein homolog (Protein FACB)	Fancb	Mus musculus (Mouse)	703
Q00597	reviewed	FANCC_HUMAN	Fanconi anemia group C protein (Protein FACC)	FANCC FAC FACC	Homo sapiens (Human)	558
P50652	reviewed	FANCC_MOUSE	Fanconi anemia group C protein homolog (Protein FACC)	Fancc Fac Facc	Mus musculus (Mouse)	591
Q9HB96	reviewed	FANCE_HUMAN	Fanconi anemia group E protein (Protein FACE)	FANCE FACE	Homo sapiens (Human)	536
Q9NPI8	reviewed	FANCF_HUMAN	Fanconi anemia group F protein (Protein FACF)	FANCF	Homo sapiens (Human)	374
E9Q5Z5	reviewed	FANCF_MOUSE	Fanconi anemia group F protein (Protein FACF)	Fancf	Mus musculus (Mouse)	343
O15287	reviewed	FANCG_HUMAN	Fanconi anemia group G protein (Protein FACG) (DNA repair protein XRCC9)	FANCG XRCC9	Homo sapiens (Human)	622
Q9EQR6	reviewed	FANCG_MOUSE	Fanconi anemia group G protein homolog (Protein FACG)	Fancg	Mus musculus (Mouse)	623
Q9NVI1	reviewed	FANCI_HUMAN	Fanconi anemia group I protein (Protein FACI)	FANCI KIAA1794	Homo sapiens (Human)	1328
Q8K368	reviewed	FANCI_MOUSE	Fanconi anemia group I protein homolog (Protein FACI)	Fanci	Mus musculus (Mouse)	1330
Q9BX63	reviewed	FANCJ_HUMAN	Fanconi anemia group J protein (EC 3.6.4.12) (BRCA1-associated C-terminal helicase 1) (BRCA1-interacting protein C-terminal helicase 1) (BRCA1-interacting protein 1)	BRIP1 BACH1 FANCJ	Homo sapiens (Human)	1249
Q5SXJ3	reviewed	FANCJ_MOUSE	Fanconi anemia group J protein homolog (EC 3.6.4.12) (BRCA1-associated C-terminal helicase 1) (BRCA1-interacting protein C-terminal helicase 1) (BRCA1-interacting protein 1)	Brip1 Bach1 Fancj	Mus musculus (Mouse)	1174
Q9NW38	reviewed	FANCL_HUMAN	E3 ubiquitin-protein ligase FANCL (EC 2.3.2.27) (Fanconi anemia group L protein) (Fanconi anemia-associated polypeptide of 43 kDa) (FAAP43) (RING-type E3 ubiquitin transferase FANCL)	FANCL PHF9	Homo sapiens (Human)	375
Q9CR14	reviewed	FANCL_MOUSE	E3 ubiquitin-protein ligase FANCL (EC 2.3.2.27) (Fanconi anemia group L protein homolog) (Proliferation of germ cells protein) (RING-type E3 ubiquitin transferase FANCL)	Fancl Phf9 Pog	Mus musculus (Mouse)	375
Q8IYD8	reviewed	FANCM_HUMAN	Fanconi anemia group M protein (Protein FACM) (EC 3.6.4.13) (ATP-dependent RNA helicase FANCM) (Fanconi anemia-associated polypeptide of 250 kDa) (FAAP250) (Protein Hef ortholog)	FANCM KIAA1596	Homo sapiens (Human)	2048
Q8BGE5	reviewed	FANCM_MOUSE	Fanconi anemia group M protein homolog (Protein FACM) (EC 3.6.4.13) (ATP-dependent RNA helicase FANCM)	Fancm Kiaa1596	Mus musculus (Mouse)	2021
Q8TC84	reviewed	FANK1_HUMAN	Fibronectin type 3 and ankyrin repeat domains protein 1	FANK1 HSD13 UNQ6504/PRO21382	Homo sapiens (Human)	345
Q9DAM9	reviewed	FANK1_MOUSE	Fibronectin type 3 and ankyrin repeat domains 1 protein (Germ cell-specific gene 1 protein) (GSG1)	Fank1	Mus musculus (Mouse)	344
Q92636	reviewed	FAN_HUMAN	Protein FAN (Factor associated with neutral sphingomyelinase activation) (Factor associated with N-SMase activation)	NSMAF FAN	Homo sapiens (Human)	917
O35242	reviewed	FAN_MOUSE	Protein FAN (Factor associated with neutral sphingomyelinase activation) (Factor associated with N-SMase activation)	Nsmaf Fan	Mus musculus (Mouse)	920
Q6NZ36	reviewed	FAP20_HUMAN	Fanconi anemia core complex-associated protein 20 (FANCA-associated protein of 20 kDa) (Fanconi anemia-associated protein of 20 kDa)	FAAP20 C1orf86 FP7162	Homo sapiens (Human)	180
Q3UN58	reviewed	FAP20_MOUSE	Fanconi anemia core complex-associated protein 20 (FANCA-associated protein of 20 kDa) (Fanconi anemia-associated protein of 20 kDa)	Faap20	Mus musculus (Mouse)	186
Q9BTP7	reviewed	FAP24_HUMAN	Fanconi anemia core complex-associated protein 24 (Fanconi anemia-associated protein of 24 kDa)	FAAP24 C19orf40	Homo sapiens (Human)	215
Q8BHL6	reviewed	FAP24_MOUSE	Fanconi anemia core complex-associated protein 24 (Fanconi anemia-associated protein of 24 kDa)	Faap24	Mus musculus (Mouse)	221
Q9Y4F1	reviewed	FARP1_HUMAN	FERM, ARHGEF and pleckstrin domain-containing protein 1 (Chondrocyte-derived ezrin-like protein) (FERM, RhoGEF and pleckstrin domain-containing protein 1) (Pleckstrin homology domain-containing family C member 2) (PH domain-containing family C member 2)	FARP1 CDEP PLEKHC2	Homo sapiens (Human)	1045
F8VPU2	reviewed	FARP1_MOUSE	FERM, ARHGEF and pleckstrin domain-containing protein 1 (FERM, RhoGEF and pleckstrin domain-containing protein 1)	Farp1	Mus musculus (Mouse)	1048
O94887	reviewed	FARP2_HUMAN	FERM, ARHGEF and pleckstrin domain-containing protein 2 (FERM domain-including RhoGEF) (FIR) (FERM, RhoGEF and pleckstrin domain-containing protein 2) (Pleckstrin homology domain-containing family C member 3) (PH domain-containing family C member 3)	FARP2 KIAA0793 PLEKHC3	Homo sapiens (Human)	1054
Q91VS8	reviewed	FARP2_MOUSE	FERM, ARHGEF and pleckstrin domain-containing protein 2 (FERM domain including RhoGEF) (FIR) (FERM, RhoGEF and pleckstrin domain-containing protein 2)	Farp2 Kiaa0793	Mus musculus (Mouse)	1065
Q14296	reviewed	FASTK_HUMAN	Fas-activated serine/threonine kinase (FAST kinase) (EC 2.7.11.1) (EC 2.7.11.8)	FASTK	Homo sapiens (Human)	549
P49327	reviewed	FAS_HUMAN	Fatty acid synthase (EC 2.3.1.85) (Type I fatty acid synthase) [Includes: [Acyl-carrier-protein] S-acetyltransferase (EC 2.3.1.38); [Acyl-carrier-protein] S-malonyltransferase (EC 2.3.1.39); 3-oxoacyl-[acyl-carrier-protein] synthase (EC 2.3.1.41); 3-oxoacyl-[acyl-carrier-protein] reductase (EC 1.1.1.100); 3-hydroxyacyl-[acyl-carrier-protein] dehydratase (EC 4.2.1.59); Enoyl-[acyl-carrier-protein] reductase (EC 1.3.1.39); Acyl-[acyl-carrier-protein] hydrolase (EC 3.1.2.14)]	FASN FAS	Homo sapiens (Human)	2511
P19096	reviewed	FAS_MOUSE	Fatty acid synthase (EC 2.3.1.85) (Type I Fatty Acid Synthase) [Includes: [Acyl-carrier-protein] S-acetyltransferase (EC 2.3.1.38); [Acyl-carrier-protein] S-malonyltransferase (EC 2.3.1.39); 3-oxoacyl-[acyl-carrier-protein] synthase (EC 2.3.1.41); 3-oxoacyl-[acyl-carrier-protein] reductase (EC 1.1.1.100); 3-hydroxyacyl-[acyl-carrier-protein] dehydratase (EC 4.2.1.59); Enoyl-[acyl-carrier-protein] reductase (EC 1.3.1.39); Acyl-[acyl-carrier-protein] hydrolase (EC 3.1.2.14)]	Fasn	Mus musculus (Mouse)	2504
Q14517	reviewed	FAT1_HUMAN	Protocadherin Fat 1 (Cadherin family member 7) (Cadherin-related tumor suppressor homolog) (Protein fat homolog) [Cleaved into: Protocadherin Fat 1, nuclear form]	FAT1 CDHF7 FAT	Homo sapiens (Human)	4588
Q9NYQ8	reviewed	FAT2_HUMAN	Protocadherin Fat 2 (hFat2) (Cadherin family member 8) (Multiple epidermal growth factor-like domains protein 1) (Multiple EGF-like domains protein 1)	FAT2 CDHF8 KIAA0811 MEGF1	Homo sapiens (Human)	4349
Q5F226	reviewed	FAT2_MOUSE	Protocadherin Fat 2 (FAT tumor suppressor homolog 2)	Fat2 Fath2 Kiaa0811	Mus musculus (Mouse)	4351
Q6V0I7	reviewed	FAT4_HUMAN	Protocadherin Fat 4 (hFat4) (Cadherin family member 14) (FAT tumor suppressor homolog 4) (Fat-like cadherin protein FAT-J)	FAT4 CDHF14 FATJ Nbla00548	Homo sapiens (Human)	4981
Q2PZL6	reviewed	FAT4_MOUSE	Protocadherin Fat 4 (FAT tumor suppressor homolog 4) (Fat-like cadherin protein FAT-J)	Fat4 Fatj	Mus musculus (Mouse)	4981
Q969F0	reviewed	FATE1_HUMAN	Fetal and adult testis-expressed transcript protein (Cancer/testis antigen 43) (CT43) (Tumor antigen BJ-HCC-2)	FATE1 FATE	Homo sapiens (Human)	183
Q5TGI0	reviewed	FAXC_HUMAN	Failed axon connections homolog	FAXC C6orf168	Homo sapiens (Human)	409
Q3UMF9	reviewed	FAXC_MOUSE	Failed axon connections homolog	Faxc	Mus musculus (Mouse)	409
Q8N539	reviewed	FBCD1_HUMAN	Fibrinogen C domain-containing protein 1	FIBCD1 UNQ701/PRO1346	Homo sapiens (Human)	461
A2AV25	reviewed	FBCD1_MOUSE	Fibrinogen C domain-containing protein 1	Fibcd1	Mus musculus (Mouse)	459
Q8TES7	reviewed	FBF1_HUMAN	Fas-binding factor 1 (FBF-1) (Protein albatross)	FBF1 ALB KIAA1863	Homo sapiens (Human)	1133
A2A870	reviewed	FBF1_MOUSE	Fas-binding factor 1 (FBF-1)	Fbf1	Mus musculus (Mouse)	1173
Q8NFZ0	reviewed	FBH1_HUMAN	F-box DNA helicase 1 (hFBH1) (EC 5.6.2.4) (DNA 3'-5' helicase 1) (F-box only protein 18)	FBH1 FBX18 FBXO18	Homo sapiens (Human)	1043
Q8K2I9	reviewed	FBH1_MOUSE	F-box DNA helicase 1 (EC 5.6.2.4) (DNA 3'-5' helicase 1) (F-box only protein 18)	Fbh1 Fbx18 Fbxo18	Mus musculus (Mouse)	1042
Q8WUP2	reviewed	FBLI1_HUMAN	Filamin-binding LIM protein 1 (FBLP-1) (Migfilin) (Mitogen-inducible 2-interacting protein) (MIG2-interacting protein)	FBLIM1 FBLP1	Homo sapiens (Human)	373
Q71FD7	reviewed	FBLI1_MOUSE	Filamin-binding LIM protein 1 (FBLP-1) (CSX-associated LIM)	Fblim1 Cal	Mus musculus (Mouse)	375
A6NHQ2	reviewed	FBLL1_HUMAN	rRNA/tRNA 2'-O-methyltransferase fibrillarin-like protein 1 (EC 2.1.1.-) (Protein-glutamine methyltransferase)	FBLL1	Homo sapiens (Human)	334
Q80WS3	reviewed	FBLL1_MOUSE	rRNA/tRNA 2'-O-methyltransferase fibrillarin-like protein 1 (EC 2.1.1.-) (Protein-glutamine methyltransferase)	Fbll1	Mus musculus (Mouse)	314
P23142	reviewed	FBLN1_HUMAN	Fibulin-1 (FIBL-1)	FBLN1 PP213	Homo sapiens (Human)	703
Q08879	reviewed	FBLN1_MOUSE	Fibulin-1 (FIBL-1) (Basement-membrane protein 90) (BM-90)	Fbln1	Mus musculus (Mouse)	705
P98095	reviewed	FBLN2_HUMAN	Fibulin-2 (FIBL-2)	FBLN2	Homo sapiens (Human)	1184
P37889	reviewed	FBLN2_MOUSE	Fibulin-2 (FIBL-2)	Fbln2	Mus musculus (Mouse)	1221
Q12805	reviewed	FBLN3_HUMAN	EGF-containing fibulin-like extracellular matrix protein 1 (Extracellular protein S1-5) (Fibrillin-like protein) (Fibulin-3) (FIBL-3)	EFEMP1 FBLN3 FBNL	Homo sapiens (Human)	493
Q8BPB5	reviewed	FBLN3_MOUSE	EGF-containing fibulin-like extracellular matrix protein 1 (Fibulin-3) (FIBL-3)	Efemp1 Fbln3	Mus musculus (Mouse)	493
O95967	reviewed	FBLN4_HUMAN	EGF-containing fibulin-like extracellular matrix protein 2 (Fibulin-4) (FIBL-4) (Protein UPH1)	EFEMP2 FBLN4 UNQ200/PRO226	Homo sapiens (Human)	443
Q9WVJ9	reviewed	FBLN4_MOUSE	EGF-containing fibulin-like extracellular matrix protein 2 (Fibulin-4) (FIBL-4) (Mutant p53-binding protein 1)	Efemp2 Fbln4 Mbp1	Mus musculus (Mouse)	443
Q9UBX5	reviewed	FBLN5_HUMAN	Fibulin-5 (FIBL-5) (Developmental arteries and neural crest EGF-like protein) (Dance) (Urine p50 protein) (UP50)	FBLN5 DANCE UNQ184/PRO210	Homo sapiens (Human)	448
Q9WVH9	reviewed	FBLN5_MOUSE	Fibulin-5 (FIBL-5) (Developmental arteries and neural crest EGF-like protein) (Dance)	Fbln5 Dance	Mus musculus (Mouse)	448
Q53RD9	reviewed	FBLN7_HUMAN	Fibulin-7 (FIBL-7)	FBLN7 TM14	Homo sapiens (Human)	439
Q501P1	reviewed	FBLN7_MOUSE	Fibulin-7 (FIBL-7) (Protein TM14)	Fbln7 Tm14	Mus musculus (Mouse)	440
P35555	reviewed	FBN1_HUMAN	Fibrillin-1 [Cleaved into: Asprosin]	FBN1 FBN	Homo sapiens (Human)	2871
Q61554	reviewed	FBN1_MOUSE	Fibrillin-1 [Cleaved into: Asprosin]	Fbn1 Fbn-1	Mus musculus (Mouse)	2873
P35556	reviewed	FBN2_HUMAN	Fibrillin-2 [Cleaved into: Placensin]	FBN2	Homo sapiens (Human)	2912
Q61555	reviewed	FBN2_MOUSE	Fibrillin-2 [Cleaved into: Placensin]	Fbn2 Fbn-2	Mus musculus (Mouse)	2907
Q75N90	reviewed	FBN3_HUMAN	Fibrillin-3 [Cleaved into: Fibrillin-3 C-terminal peptide]	FBN3 KIAA1776	Homo sapiens (Human)	2809
A6NFH5	reviewed	FBP12_HUMAN	Fatty acid-binding protein 12	FABP12	Homo sapiens (Human)	140
Q9DAK4	reviewed	FBP12_MOUSE	Fatty acid-binding protein 12	Fabp12	Mus musculus (Mouse)	132
Q5T0N5	reviewed	FBP1L_HUMAN	Formin-binding protein 1-like (Transducer of Cdc42-dependent actin assembly protein 1) (Toca-1)	FNBP1L C1orf39 TOCA1	Homo sapiens (Human)	605
P22087	reviewed	FBRL_HUMAN	rRNA 2'-O-methyltransferase fibrillarin (EC 2.1.1.-) (34 kDa nucleolar scleroderma antigen) (Histone-glutamine methyltransferase) (U6 snRNA 2'-O-methyltransferase fibrillarin)	FBL FIB1 FLRN	Homo sapiens (Human)	321
P35550	reviewed	FBRL_MOUSE	rRNA 2'-O-methyltransferase fibrillarin (EC 2.1.1.-) (Histone-glutamine methyltransferase) (Nucleolar protein 1) (U6 snRNA 2'-O-methyltransferase fibrillarin)	Fbl	Mus musculus (Mouse)	327
Q9HAH7	reviewed	FBRS_HUMAN	Probable fibrosin-1	FBRS FBS FBS1	Homo sapiens (Human)	460
Q8R089	reviewed	FBRS_MOUSE	Probable fibrosin-1	Fbrs Fbs Fbs1	Mus musculus (Mouse)	466
Q9HCM7	reviewed	FBSL_HUMAN	Fibrosin-1-like protein (AUTS2-like protein) (HBV X-transactivated gene 9 protein) (HBV XAg-transactivated protein 9)	FBRSL1 AUTS2L KIAA1545 XTP9	Homo sapiens (Human)	1045
P0C2W1	reviewed	FBSP1_HUMAN	F-box/SPRY domain-containing protein 1 (F-box only protein 45) (hFbxo45)	FBXO45 FBX45	Homo sapiens (Human)	286
Q8K3B1	reviewed	FBSP1_MOUSE	F-box/SPRY domain-containing protein 1 (F-box only protein 45) (mFbxo45)	Fbxo45	Mus musculus (Mouse)	286
Q5XX13	reviewed	FBW10_HUMAN	F-box/WD repeat-containing protein 10 (F-box and WD-40 domain-containing protein 10) (Ubiquitin ligase-specificity factor)	FBXW10	Homo sapiens (Human)	1052
Q6X9E4	reviewed	FBW12_HUMAN	F-box/WD repeat-containing protein 12 (F-box and WD-40 domain-containing protein 12) (F-box only protein 35)	FBXW12 FBW12 FBXO12 FBXO35	Homo sapiens (Human)	464
L7N1X6	reviewed	FBW15_MOUSE	F-box/WD repeat-containing protein 15	Fbxw15 Fbxo12J	Mus musculus (Mouse)	466
Q9Y297	reviewed	FBW1A_HUMAN	F-box/WD repeat-containing protein 1A (E3RSIkappaB) (Epididymis tissue protein Li 2a) (F-box and WD repeats protein beta-TrCP) (pIkappaBalpha-E3 receptor subunit)	BTRC BTRCP FBW1A FBXW1A	Homo sapiens (Human)	605
Q3ULA2	reviewed	FBW1A_MOUSE	F-box/WD repeat-containing protein 1A (Beta-TrCP protein E3RS-IkappaB) (Beta-transducin repeat-containing protein) (Beta-TrCP) (E3RSIkappaB) (mE3RS-IkappaB) (F-box and WD repeats protein beta-TrCP) (HOS) (Ubiquitin ligase FWD1) (pIkappaB-E3 receptor subunit)	Btrc Fbw1 Fbxw1 Fwd1 Kiaa4123	Mus musculus (Mouse)	605
Q9UKB1	reviewed	FBW1B_HUMAN	F-box/WD repeat-containing protein 11 (F-box and WD repeats protein beta-TrCP2) (F-box/WD repeat-containing protein 1B) (Homologous to Slimb protein) (HOS)	FBXW11 BTRCP2 FBW1B FBXW1B KIAA0696	Homo sapiens (Human)	542
Q5SRY7	reviewed	FBW1B_MOUSE	F-box/WD repeat-containing protein 11 (F-box and WD repeats protein beta-TrCP2) (F-box/WD repeat-containing protein 1B) (Homologous to Slimb protein) (HOS)	Fbxw11 Btrcp2 Fbw1b Fbxw1b	Mus musculus (Mouse)	542
Q9UK96	reviewed	FBX10_HUMAN	F-box only protein 10	FBXO10 FBX10 PRMT11	Homo sapiens (Human)	956
Q7TQF2	reviewed	FBX10_MOUSE	F-box only protein 10	Fbxo10 Gm634	Mus musculus (Mouse)	950
Q86XK2	reviewed	FBX11_HUMAN	F-box only protein 11 (Protein arginine N-methyltransferase 9) (Vitiligo-associated protein 1) (VIT-1)	FBXO11 FBX11 PRMT9 VIT1 UG063H01	Homo sapiens (Human)	927
Q7TPD1	reviewed	FBX11_MOUSE	F-box only protein 11	Fbxo11	Mus musculus (Mouse)	930
Q8NCQ5	reviewed	FBX15_HUMAN	F-box only protein 15	FBXO15 FBX15	Homo sapiens (Human)	510
Q8IX29	reviewed	FBX16_HUMAN	F-box only protein 16	FBXO16 FBX16	Homo sapiens (Human)	292
Q9QZM9	reviewed	FBX16_MOUSE	F-box only protein 16	Fbxo16 Fbx16	Mus musculus (Mouse)	334
Q96EF6	reviewed	FBX17_HUMAN	F-box only protein 17 (F-box only protein 26)	FBXO17 FBG4 FBX17 FBX26 FBXO26	Homo sapiens (Human)	278
Q9QZM8	reviewed	FBX17_MOUSE	F-box only protein 17 (F-box only protein 26)	Fbxo17 Fbx17 Fbxo26	Mus musculus (Mouse)	286
O94952	reviewed	FBX21_HUMAN	F-box only protein 21	FBXO21 FBX21 KIAA0875	Homo sapiens (Human)	628
Q8VDH1	reviewed	FBX21_MOUSE	F-box only protein 21	Fbxo21 Fbx21 Kiaa0875	Mus musculus (Mouse)	627
Q8NEZ5	reviewed	FBX22_HUMAN	F-box only protein 22 (F-box protein FBX22p44)	FBXO22 FBX22	Homo sapiens (Human)	403
Q78JE5	reviewed	FBX22_MOUSE	F-box only protein 22	Fbxo22 Fbx22	Mus musculus (Mouse)	402
O75426	reviewed	FBX24_HUMAN	F-box only protein 24	FBXO24 FBX24	Homo sapiens (Human)	580
Q9D417	reviewed	FBX24_MOUSE	F-box only protein 24	Fbxo24 Fbx24	Mus musculus (Mouse)	589
Q8TCJ0	reviewed	FBX25_HUMAN	F-box only protein 25	FBXO25 FBX25	Homo sapiens (Human)	367
Q9D2Y6	reviewed	FBX25_MOUSE	F-box only protein 25	Fbxo25 Fbx25	Mus musculus (Mouse)	357
Q8NI29	reviewed	FBX27_HUMAN	F-box only protein 27 (F-box/G-domain protein 5)	FBXO27 FBG5 FBX27	Homo sapiens (Human)	283
Q6DIA9	reviewed	FBX27_MOUSE	F-box only protein 27	Fbxo27	Mus musculus (Mouse)	280
Q9NVF7	reviewed	FBX28_HUMAN	F-box only protein 28	FBXO28 CENP-30 KIAA0483	Homo sapiens (Human)	368
Q8BIG4	reviewed	FBX28_MOUSE	F-box only protein 28	Fbxo28 D1Ertd578e Kiaa0483	Mus musculus (Mouse)	368
Q9UK22	reviewed	FBX2_HUMAN	F-box only protein 2	FBXO2 FBX2	Homo sapiens (Human)	296
Q80UW2	reviewed	FBX2_MOUSE	F-box only protein 2	Fbxo2 Fbs1 Fbx2	Mus musculus (Mouse)	297
Q8TB52	reviewed	FBX30_HUMAN	F-box only protein 30	FBXO30 FBX30	Homo sapiens (Human)	745
Q8BJL1	reviewed	FBX30_MOUSE	F-box only protein 30 (Muscle ubiquitin ligase of SCF complex in atrophy-1) (MUSA1)	Fbxo30	Mus musculus (Mouse)	746
Q5XUX0	reviewed	FBX31_HUMAN	F-box only protein 31	FBXO31 FBX14 FBX31 PP2386	Homo sapiens (Human)	539
Q3TQF0	reviewed	FBX31_MOUSE	F-box only protein 31	Fbxo31 MNCb-2609	Mus musculus (Mouse)	507
Q969P5	reviewed	FBX32_HUMAN	F-box only protein 32 (Atrogin-1) (Muscle atrophy F-box protein) (MAFbx)	FBXO32	Homo sapiens (Human)	355
Q9CPU7	reviewed	FBX32_MOUSE	F-box only protein 32 (Atrogin-1) (Muscle atrophy F-box protein) (MAFbx)	Fbxo32	Mus musculus (Mouse)	355
Q7Z6M2	reviewed	FBX33_HUMAN	F-box only protein 33	FBXO33 FBX33	Homo sapiens (Human)	555
Q8VE08	reviewed	FBX33_MOUSE	F-box only protein 33 (AIG30-12-1)	Fbxo33	Mus musculus (Mouse)	562
Q9NWN3	reviewed	FBX34_HUMAN	F-box only protein 34	FBXO34 FBX34	Homo sapiens (Human)	711
Q80XI1	reviewed	FBX34_MOUSE	F-box only protein 34	Fbxo34	Mus musculus (Mouse)	695
Q8NEA4	reviewed	FBX36_HUMAN	F-box only protein 36	FBXO36 FBX36	Homo sapiens (Human)	188
Q9CQ24	reviewed	FBX36_MOUSE	F-box only protein 36	Fbxo36	Mus musculus (Mouse)	188
Q6PIJ6	reviewed	FBX38_HUMAN	F-box only protein 38	FBXO38 SP329	Homo sapiens (Human)	1188
Q8BMI0	reviewed	FBX38_MOUSE	F-box only protein 38 (Modulator of KLF7 activity) (MoKA)	Fbxo38	Mus musculus (Mouse)	1194
Q8N4B4	reviewed	FBX39_HUMAN	F-box only protein 39	FBXO39 FBX39	Homo sapiens (Human)	442
Q5NBU5	reviewed	FBX39_MOUSE	F-box only protein 39	Fbxo39	Mus musculus (Mouse)	443
Q9UK99	reviewed	FBX3_HUMAN	F-box only protein 3	FBXO3 FBX3	Homo sapiens (Human)	471
Q9DC63	reviewed	FBX3_MOUSE	F-box only protein 3	Fbxo3 Fba Fbx3	Mus musculus (Mouse)	480
Q9UH90	reviewed	FBX40_HUMAN	F-box only protein 40 (Muscle disease-related protein)	FBXO40 FBX40 KIAA1195	Homo sapiens (Human)	709
P62932	reviewed	FBX40_MOUSE	F-box only protein 40	Fbxo40	Mus musculus (Mouse)	710
Q8TF61	reviewed	FBX41_HUMAN	F-box only protein 41	FBXO41 FBX41 KIAA1940	Homo sapiens (Human)	875
Q6NS60	reviewed	FBX41_MOUSE	F-box only protein 41	Fbxo41 D6Ertd538e Kiaa1940	Mus musculus (Mouse)	873
Q6P3S6	reviewed	FBX42_HUMAN	F-box only protein 42 (Just one F-box and Kelch domain-containing protein)	FBXO42 FBX42 JFK KIAA1332	Homo sapiens (Human)	717
Q6PDJ6	reviewed	FBX42_MOUSE	F-box only protein 42	Fbxo42	Mus musculus (Mouse)	717
Q4G163	reviewed	FBX43_HUMAN	F-box only protein 43 (Endogenous meiotic inhibitor 2)	FBXO43 EMI2	Homo sapiens (Human)	708
Q9H4M3	reviewed	FBX44_HUMAN	F-box only protein 44 (F-box protein FBX30) (F-box/G-domain protein 3)	FBXO44 FBG3 FBX30 FBX44 FBX6A FBXO6A	Homo sapiens (Human)	255
Q8BK26	reviewed	FBX44_MOUSE	F-box only protein 44 (F-box only protein 6a)	Fbxo44 Fbxo6a	Mus musculus (Mouse)	255
Q6PJ61	reviewed	FBX46_HUMAN	F-box only protein 46 (F-box only protein 34-like)	FBXO46 FBX46 FBXO34L	Homo sapiens (Human)	603
Q8BG80	reviewed	FBX46_MOUSE	F-box only protein 46 (F-box only protein 34-like)	Fbxo46 Fbx46 Fbxo34l	Mus musculus (Mouse)	603
Q5MNV8	reviewed	FBX47_HUMAN	F-box only protein 47	FBXO47	Homo sapiens (Human)	452
A2A6H3	reviewed	FBX47_MOUSE	F-box only protein 47	Fbxo47	Mus musculus (Mouse)	451
Q5FWF7	reviewed	FBX48_HUMAN	F-box only protein 48 (F-box protein 48)	FBXO48 FBX48	Homo sapiens (Human)	155
Q8CAT8	reviewed	FBX48_MOUSE	F-box only protein 48 (F-box protein 48)	Fbxo48 Fbx48	Mus musculus (Mouse)	161
Q9UKT5	reviewed	FBX4_HUMAN	F-box only protein 4	FBXO4 FBX4	Homo sapiens (Human)	387
Q8CHQ0	reviewed	FBX4_MOUSE	F-box only protein 4	Fbxo4 Fbx4	Mus musculus (Mouse)	385
Q6ZVX7	reviewed	FBX50_HUMAN	F-box only protein 50 (NCC receptor protein 1 homolog) (NCCRP-1) (Non-specific cytotoxic cell receptor protein 1 homolog)	NCCRP1 FBXO50	Homo sapiens (Human)	275
G3X9C2	reviewed	FBX50_MOUSE	F-box only protein 50 (NCC receptor protein 1) (NCCRP-1) (Non-specific cytotoxic cell receptor protein 1 homolog)	Nccrp1 Fbxo50	Mus musculus (Mouse)	266
Q9UKT4	reviewed	FBX5_HUMAN	F-box only protein 5 (Early mitotic inhibitor 1)	FBXO5 EMI1 FBX5	Homo sapiens (Human)	447
Q7TSG3	reviewed	FBX5_MOUSE	F-box only protein 5 (Early mitotic inhibitor 1)	Fbxo5 Emi1	Mus musculus (Mouse)	421
Q9NRD1	reviewed	FBX6_HUMAN	F-box only protein 6 (F-box protein that recognizes sugar chains 2) (F-box/G-domain protein 2)	FBXO6 FBG2 FBS2 FBX6	Homo sapiens (Human)	293
Q9QZN4	reviewed	FBX6_MOUSE	F-box only protein 6 (F-box only protein 6b) (F-box protein that recognizes sugar chains 2) (F-box/G-domain protein 2)	Fbxo6 Fbs2 Fbxo6b	Mus musculus (Mouse)	295
Q9Y3I1	reviewed	FBX7_HUMAN	F-box only protein 7	FBXO7 FBX7	Homo sapiens (Human)	522
Q3U7U3	reviewed	FBX7_MOUSE	F-box only protein 7	Fbxo7	Mus musculus (Mouse)	523
Q9NRD0	reviewed	FBX8_HUMAN	F-box only protein 8 (F-box/SEC7 protein FBS)	FBXO8 FBS FBX8 DC10 UNQ1877/PRO4320	Homo sapiens (Human)	319
Q9QZN3	reviewed	FBX8_MOUSE	F-box only protein 8	Fbxo8 Fbx8	Mus musculus (Mouse)	319
Q9UK97	reviewed	FBX9_HUMAN	F-box only protein 9 (Cross-immune reaction antigen 1) (Renal carcinoma antigen NY-REN-57)	FBXO9 FBX9 VCIA1	Homo sapiens (Human)	447
Q8BK06	reviewed	FBX9_MOUSE	F-box only protein 9	Fbxo9 MNCb-2471	Mus musculus (Mouse)	437
Q9UKC9	reviewed	FBXL2_HUMAN	F-box/LRR-repeat protein 2 (F-box and leucine-rich repeat protein 2) (F-box protein FBL2/FBL3)	FBXL2 FBL2 FBL3	Homo sapiens (Human)	423
Q8BH16	reviewed	FBXL2_MOUSE	F-box/LRR-repeat protein 2 (F-box and leucine-rich repeat protein 2)	Fbxl2	Mus musculus (Mouse)	423
Q9UKT7	reviewed	FBXL3_HUMAN	F-box/LRR-repeat protein 3 (F-box and leucine-rich repeat protein 3A) (F-box/LRR-repeat protein 3A)	FBXL3 FBL3A FBXL3A	Homo sapiens (Human)	428
Q8C4V4	reviewed	FBXL3_MOUSE	F-box/LRR-repeat protein 3 (F-box and leucine-rich repeat protein 3A) (F-box/LRR-repeat protein 3A) (Protein after-hours) (Protein overtime)	Fbxl3 Afh Fbl3a Fbxl3a Ovtm	Mus musculus (Mouse)	428
Q9UKA2	reviewed	FBXL4_HUMAN	F-box/LRR-repeat protein 4 (F-box and leucine-rich repeat protein 4) (F-box protein FBL4/FBL5)	FBXL4 FBL4 FBL5	Homo sapiens (Human)	621
Q8BH70	reviewed	FBXL4_MOUSE	F-box/LRR-repeat protein 4 (F-box and leucine-rich repeat protein 4)	Fbxl4	Mus musculus (Mouse)	621
Q9UKA1	reviewed	FBXL5_HUMAN	F-box/LRR-repeat protein 5 (F-box and leucine-rich repeat protein 5) (F-box protein FBL4/FBL5) (p45SKP2-like protein)	FBXL5 FBL4 FBL5 FLR1	Homo sapiens (Human)	691
Q8C2S5	reviewed	FBXL5_MOUSE	F-box/LRR-repeat protein 5 (F-box and leucine-rich repeat protein 5)	Fbxl5	Mus musculus (Mouse)	690
Q8N531	reviewed	FBXL6_HUMAN	F-box/LRR-repeat protein 6 (F-box and leucine-rich repeat protein 6) (F-box protein FBL6) (FBL6A)	FBXL6 FBL6	Homo sapiens (Human)	539
Q9QXW0	reviewed	FBXL6_MOUSE	F-box/LRR-repeat protein 6 (F-box and leucine-rich repeat protein 6) (F-box protein FBL6)	Fbxl6 Fbl6 MNCb-1275	Mus musculus (Mouse)	535
Q9UJT9	reviewed	FBXL7_HUMAN	F-box/LRR-repeat protein 7 (F-box and leucine-rich repeat protein 7) (F-box protein FBL6/FBL7)	FBXL7 FBL6 FBL7 KIAA0840	Homo sapiens (Human)	491
Q5BJ29	reviewed	FBXL7_MOUSE	F-box/LRR-repeat protein 7 (F-box and leucine-rich repeat protein 7)	Fbxl7 Kiaa0840	Mus musculus (Mouse)	491
Q96CD0	reviewed	FBXL8_HUMAN	F-box/LRR-repeat protein 8 (F-box and leucine-rich repeat protein 8) (F-box protein FBL8)	FBXL8 FBL8	Homo sapiens (Human)	374
Q8CIG9	reviewed	FBXL8_MOUSE	F-box/LRR-repeat protein 8 (F-box and leucine-rich repeat protein 8) (F-box protein FBL8)	Fbxl8 Fbl8	Mus musculus (Mouse)	374
Q9UKT8	reviewed	FBXW2_HUMAN	F-box/WD repeat-containing protein 2 (F-box and WD-40 domain-containing protein 2) (Protein MD6)	FBXW2 FBW2 FWD2	Homo sapiens (Human)	454
P57775	reviewed	FBXW4_HUMAN	F-box/WD repeat-containing protein 4 (Dactylin) (F-box and WD-40 domain-containing protein 4)	FBXW4 FBW4 SHFM3	Homo sapiens (Human)	412
Q9JMJ2	reviewed	FBXW4_MOUSE	F-box/WD repeat-containing protein 4 (F-box and WD-40 domain-containing protein 4) (Protein hagoromo)	Fbxw4 Fbw4	Mus musculus (Mouse)	410
Q969U6	reviewed	FBXW5_HUMAN	F-box/WD repeat-containing protein 5 (F-box and WD-40 domain-containing protein 5)	FBXW5 FBW5 PP3971	Homo sapiens (Human)	566
Q9QXW2	reviewed	FBXW5_MOUSE	F-box/WD repeat-containing protein 5 (F-box and WD-40 domain-containing protein 5)	Fbxw5 Fbw5	Mus musculus (Mouse)	573
Q969H0	reviewed	FBXW7_HUMAN	F-box/WD repeat-containing protein 7 (Archipelago homolog) (hAgo) (F-box and WD-40 domain-containing protein 7) (F-box protein FBX30) (SEL-10) (hCdc4)	FBXW7 FBW7 FBX30 SEL10	Homo sapiens (Human)	707
Q8VBV4	reviewed	FBXW7_MOUSE	F-box/WD repeat-containing protein 7 (F-box and WD-40 domain-containing protein 7) (F-box protein FBW7) (F-box protein Fbxw6) (F-box-WD40 repeat protein 6) (SEL-10)	Fbxw7 Fbw7 Fbwd6 Fbxw6	Mus musculus (Mouse)	710
Q8N3Y1	reviewed	FBXW8_HUMAN	F-box/WD repeat-containing protein 8 (F-box and WD-40 domain-containing protein 8) (F-box only protein 29)	FBXW8 FBW6 FBW8 FBX29 FBXO29 FBXW6	Homo sapiens (Human)	598
Q8BIA4	reviewed	FBXW8_MOUSE	F-box/WD repeat-containing protein 8 (F-box and WD-40 domain-containing protein 8)	Fbxw8	Mus musculus (Mouse)	598
Q5XUX1	reviewed	FBXW9_HUMAN	F-box/WD repeat-containing protein 9 (F-box and WD-40 domain-containing protein 9)	FBXW9 FBW9	Homo sapiens (Human)	458
Q8WWV6	reviewed	FCAMR_HUMAN	High affinity immunoglobulin alpha and immunoglobulin mu Fc receptor (Fc alpha/mu receptor) (CD antigen CD351)	FCAMR FKSG87	Homo sapiens (Human)	532
Q2TB54	reviewed	FCAMR_MOUSE	High affinity immunoglobulin alpha and immunoglobulin mu Fc receptor (Fc alpha/mu receptor) (mFcamR) (CD antigen CD351)	Fcamr	Mus musculus (Mouse)	535
P24071	reviewed	FCAR_HUMAN	Immunoglobulin alpha Fc receptor (IgA Fc receptor) (CD antigen CD89)	FCAR CD89	Homo sapiens (Human)	287
P06734	reviewed	FCER2_HUMAN	Low affinity immunoglobulin epsilon Fc receptor (BLAST-2) (C-type lectin domain family 4 member J) (Fc-epsilon-RII) (Immunoglobulin E-binding factor) (Lymphocyte IgE receptor) (CD antigen CD23) [Cleaved into: Low affinity immunoglobulin epsilon Fc receptor membrane-bound form; Low affinity immunoglobulin epsilon Fc receptor soluble form]	FCER2 CD23A CLEC4J FCE2 IGEBF	Homo sapiens (Human)	321
P20693	reviewed	FCER2_MOUSE	Low affinity immunoglobulin epsilon Fc receptor (Fc-epsilon-RII) (Lymphocyte IgE receptor) (CD antigen CD23)	Fcer2 Fcer2a	Mus musculus (Mouse)	331
P12319	reviewed	FCERA_HUMAN	High affinity immunoglobulin epsilon receptor subunit alpha (Fc-epsilon RI-alpha) (FcERI) (IgE Fc receptor subunit alpha)	FCER1A FCE1A	Homo sapiens (Human)	257
P20489	reviewed	FCERA_MOUSE	High affinity immunoglobulin epsilon receptor subunit alpha (Fc-epsilon RI-alpha) (FcERI) (IgE Fc receptor subunit alpha)	Fcer1a Fce1a	Mus musculus (Mouse)	250
Q01362	reviewed	FCERB_HUMAN	High affinity immunoglobulin epsilon receptor subunit beta (FcERI) (Fc epsilon receptor I beta-chain) (IgE Fc receptor subunit beta) (Membrane-spanning 4-domains subfamily A member 2)	MS4A2 APY FCER1B IGER	Homo sapiens (Human)	244
P20490	reviewed	FCERB_MOUSE	High affinity immunoglobulin epsilon receptor subunit beta (FcERI) (Fc epsilon receptor I beta-chain) (IgE Fc receptor subunit beta) (Membrane-spanning 4-domains subfamily A member 2)	Ms4a2 Fce1b Fcer1b Ms4a1	Mus musculus (Mouse)	235
P30273	reviewed	FCERG_HUMAN	High affinity immunoglobulin epsilon receptor subunit gamma (Fc receptor gamma-chain) (FcRgamma) (Fc-epsilon RI-gamma) (IgE Fc receptor subunit gamma) (FceRI gamma)	FCER1G	Homo sapiens (Human)	86
P20491	reviewed	FCERG_MOUSE	High affinity immunoglobulin epsilon receptor subunit gamma (Fc receptor gamma-chain) (FcRgamma) (Fc-epsilon RI-gamma) (IgE Fc receptor subunit gamma) (FceRI gamma)	Fcer1g Fce1g	Mus musculus (Mouse)	86
Q9Y324	reviewed	FCF1_HUMAN	rRNA-processing protein FCF1 homolog	FCF1 C14orf111 CGI-35	Homo sapiens (Human)	198
Q9CTH6	reviewed	FCF1_MOUSE	rRNA-processing protein FCF1 homolog	Fcf1	Mus musculus (Mouse)	198
P12318	reviewed	FCG2A_HUMAN	Low affinity immunoglobulin gamma Fc region receptor II-a (IgG Fc receptor II-a) (CDw32) (Fc-gamma RII-a) (Fc-gamma-RIIa) (FcRII-a) (CD antigen CD32)	FCGR2A CD32 FCG2 FCGR2A1 IGFR2	Homo sapiens (Human)	317
P31994	reviewed	FCG2B_HUMAN	Low affinity immunoglobulin gamma Fc region receptor II-b (IgG Fc receptor II-b) (CDw32) (Fc-gamma RII-b) (Fc-gamma-RIIb) (FcRII-b) (CD antigen CD32)	FCGR2B CD32 FCG2 IGFR2	Homo sapiens (Human)	310
P08637	reviewed	FCG3A_HUMAN	Low affinity immunoglobulin gamma Fc region receptor III-A (IgG Fc receptor III-A) (CD16-II) (CD16a antigen) (Fc-gamma RIII-alpha) (Fc-gamma RIII) (Fc-gamma RIIIa) (FcRIII) (FcRIIIa) (FcgammaRIIIA) (FcR-10) (IgG Fc receptor III-2) (CD antigen CD16a)	FCGR3A CD16A FCG3 FCGR3 IGFR3	Homo sapiens (Human)	254
A0A0B4J1G0	reviewed	FCG3A_MOUSE	Low affinity immunoglobulin gamma Fc region receptor III-A (IgG Fc receptor III-A) (CD16-2) (FcgammaRIV) (CD antigen CD16a)	Fcgr4 Fcgr3a	Mus musculus (Mouse)	249
O75015	reviewed	FCG3B_HUMAN	Low affinity immunoglobulin gamma Fc region receptor III-B (Fc-gamma RIII-beta) (CD16-I) (Fc-gamma RIII) (Fc-gamma RIIIb) (FcRIII) (FcRIIIb) (FcR-10) (IgG Fc receptor III-1) (CD antigen CD16b)	FCGR3B CD16B FCG3 FCGR3 IGFR3	Homo sapiens (Human)	233
Q9Y6R7	reviewed	FCGBP_HUMAN	IgGFc-binding protein (Fcgamma-binding protein antigen) (FcgammaBP)	FCGBP	Homo sapiens (Human)	5405
P12314	reviewed	FCGR1_HUMAN	High affinity immunoglobulin gamma Fc receptor I (IgG Fc receptor I) (Fc-gamma RI) (FcRI) (Fc-gamma RIA) (FcgammaRIa) (CD antigen CD64)	FCGR1A FCG1 FCGR1 IGFR1	Homo sapiens (Human)	374
P26151	reviewed	FCGR1_MOUSE	High affinity immunoglobulin gamma Fc receptor I (IgG Fc receptor I) (Fc-gamma RI) (FcRI) (CD antigen CD64)	Fcgr1 Fcg1	Mus musculus (Mouse)	404
P08101	reviewed	FCGR2_MOUSE	Low affinity immunoglobulin gamma Fc region receptor II (Fc gamma receptor IIB) (Fc-gamma RII) (Fc-gamma-RIIB) (FcRII) (IgG Fc receptor II beta) (Lymphocyte antigen 17) (Ly-17) (CD antigen CD32)	Fcgr2 Fcgr2b Ly-17	Mus musculus (Mouse)	330
P55899	reviewed	FCGRN_HUMAN	IgG receptor FcRn large subunit p51 (FcRn) (IgG Fc fragment receptor transporter alpha chain) (Neonatal Fc receptor)	FCGRT FCRN	Homo sapiens (Human)	365
Q61559	reviewed	FCGRN_MOUSE	IgG receptor FcRn large subunit p51 (FcRn) (IgG Fc fragment receptor transporter alpha chain) (Neonatal Fc receptor)	Fcgrt Fcrn	Mus musculus (Mouse)	365
O14526	reviewed	FCHO1_HUMAN	F-BAR domain only protein 1	FCHO1 KIAA0290	Homo sapiens (Human)	889
Q8K285	reviewed	FCHO1_MOUSE	F-BAR domain only protein 1	Fcho1	Mus musculus (Mouse)	873
Q0JRZ9	reviewed	FCHO2_HUMAN	F-BAR domain only protein 2	FCHO2	Homo sapiens (Human)	810
Q3UQN2	reviewed	FCHO2_MOUSE	F-BAR domain only protein 2	Fcho2	Mus musculus (Mouse)	809
Q13630	reviewed	FCL_HUMAN	GDP-L-fucose synthase (EC 1.1.1.271) (GDP-4-keto-6-deoxy-D-mannose-3,5-epimerase-4-reductase) (Protein FX) (Red cell NADP(H)-binding protein) (Short-chain dehydrogenase/reductase family 4E member 1)	GFUS SDR4E1 TSTA3	Homo sapiens (Human)	321
P23591	reviewed	FCL_MOUSE	GDP-L-fucose synthase (EC 1.1.1.271) (GDP-4-keto-6-deoxy-D-mannose-3,5-epimerase-4-reductase) (Protein FX) (Red cell NADP(H)-binding protein) (Transplantation antigen P35B) (Tum-P35B antigen)	Gfus P35b Tsta3 Tstap35b	Mus musculus (Mouse)	321
O60667	reviewed	FCMR_HUMAN	Immunoglobulin mu Fc receptor (IgM FcR) (Fas apoptotic inhibitory molecule 3) (FAIM3) (Regulator of Fas-induced apoptosis Toso)	FCMR FAIM3 TOSO	Homo sapiens (Human)	390
A1KXC4	reviewed	FCMR_MOUSE	Immunoglobulin mu Fc receptor (IgM FcR) (Fas apoptotic inhibitory molecule 3) (FAIM3) (Regulator of Fas-induced apoptosis Toso)	Fcmr Faim3 Toso	Mus musculus (Mouse)	422
O00602	reviewed	FCN1_HUMAN	Ficolin-1 (Collagen/fibrinogen domain-containing protein 1) (Ficolin-A) (Ficolin-alpha) (M-ficolin)	FCN1 FCNM	Homo sapiens (Human)	326
O70165	reviewed	FCN1_MOUSE	Ficolin-1 (Collagen/fibrinogen domain-containing protein 1) (Ficolin-A) (Ficolin-alpha) (M-ficolin)	Fcn1 Fcna	Mus musculus (Mouse)	334
Q15485	reviewed	FCN2_HUMAN	Ficolin-2 (37 kDa elastin-binding protein) (Collagen/fibrinogen domain-containing protein 2) (EBP-37) (Ficolin-B) (Ficolin-beta) (Hucolin) (L-ficolin) (Serum lectin p35)	FCN2 FCNL	Homo sapiens (Human)	313
O70497	reviewed	FCN2_MOUSE	Ficolin-2 (Collagen/fibrinogen domain-containing protein 2) (Ficolin-B) (Ficolin-beta) (L-ficolin)	Fcn2 Fcnb	Mus musculus (Mouse)	314
O75636	reviewed	FCN3_HUMAN	Ficolin-3 (Collagen/fibrinogen domain-containing lectin 3 p35) (Collagen/fibrinogen domain-containing protein 3) (Hakata antigen)	FCN3 FCNH HAKA1	Homo sapiens (Human)	299
Q96LA6	reviewed	FCRL1_HUMAN	Fc receptor-like protein 1 (FcR-like protein 1) (FcRL1) (Fc receptor homolog 1) (FcRH1) (IFGP family protein 1) (hIFGP1) (Immune receptor translocation-associated protein 5) (CD antigen CD307a)	FCRL1 FCRH1 IFGP1 IRTA5	Homo sapiens (Human)	429
Q8R4Y0	reviewed	FCRL1_MOUSE	Fc receptor-like protein 1 (FcR-like protein 1) (FcRL1) (BXMAS1-like protein 1) (mBXMH1) (Fc receptor homolog 1) (FcRH1) (moFcRH1) (IFGP family protein 1) (mIFGP1) (CD antigen CD307a)	Fcrl1 Fcrh1 Ifgp1	Mus musculus (Mouse)	343
Q96LA5	reviewed	FCRL2_HUMAN	Fc receptor-like protein 2 (FcR-like protein 2) (FcRL2) (Fc receptor homolog 2) (FcRH2) (IFGP family protein 4) (Immunoglobulin receptor translocation-associated protein 4) (SH2 domain-containing phosphatase anchor protein 1) (CD antigen CD307b)	FCRL2 FCRH2 IFGP4 IRTA4 SPAP1 UNQ9236/PRO31998	Homo sapiens (Human)	508
Q96P31	reviewed	FCRL3_HUMAN	Fc receptor-like protein 3 (FcR-like protein 3) (FcRL3) (Fc receptor homolog 3) (FcRH3) (IFGP family protein 3) (hIFGP3) (Immune receptor translocation-associated protein 3) (MAIA) (SH2 domain-containing phosphatase anchor protein 2) (CD antigen CD307c)	FCRL3 FCRH3 IFGP3 IRTA3 SPAP2	Homo sapiens (Human)	734
Q96PJ5	reviewed	FCRL4_HUMAN	Fc receptor-like protein 4 (FcR-like protein 4) (FcRL4) (Fc receptor homolog 4) (FcRH4) (IFGP family protein 2) (hIFGP2) (Immune receptor translocation-associated protein 1) (CD antigen CD307d)	FCRL4 FCRH4 IFGP2 IRTA1	Homo sapiens (Human)	515
Q96RD9	reviewed	FCRL5_HUMAN	Fc receptor-like protein 5 (FcR-like protein 5) (FcRL5) (BXMAS1) (Fc receptor homolog 5) (FcRH5) (Immune receptor translocation-associated protein 2) (CD antigen CD307e)	FCRL5 FCRH5 IRTA2 UNQ503/PRO820	Homo sapiens (Human)	977
Q68SN8	reviewed	FCRL5_MOUSE	Fc receptor-like protein 5 (FcR-like protein 5) (FcRL5) (BXMAS1-like protein 2) (mBXMH2) (Fc receptor homolog 3) (FcRH3) (moFcRH3) (CD antigen CD307e)	Fcrl5 Fcrh3	Mus musculus (Mouse)	596
Q6DN72	reviewed	FCRL6_HUMAN	Fc receptor-like protein 6 (FcR-like protein 6) (FcRL6) (Fc receptor homolog 6) (FcRH6) (IFGP6)	FCRL6 FCRH6	Homo sapiens (Human)	434
A1YIY0	reviewed	FCRL6_MOUSE	Fc receptor-like protein 6 (FcR-like protein 6) (FcRL6)	Fcrl6	Mus musculus (Mouse)	268
Q7L513	reviewed	FCRLA_HUMAN	Fc receptor-like A (Fc receptor homolog expressed in B-cells) (Fc receptor-like and mucin-like protein 1) (Fc receptor-like protein) (Fc receptor-related protein X) (FcRX)	FCRLA FCRL FCRL1 FCRLM1 FCRX FREB UNQ291/PRO329	Homo sapiens (Human)	359
Q920A9	reviewed	FCRLA_MOUSE	Fc receptor-like A (Fc receptor homolog expressed in B-cells) (Fc receptor-like and mucin-like protein 1) (Fc receptor-like protein) (Fc receptor-related protein X) (FcRX)	Fcrla Fcrl Fcrl1 Fcrlm1 Fcrx Freb	Mus musculus (Mouse)	352
Q6BAA4	reviewed	FCRLB_HUMAN	Fc receptor-like B (Fc receptor homolog expressed in B-cells protein 2) (FREB-2) (Fc receptor-like and mucin-like protein 2) (Fc receptor-like protein 2) (Fc receptor-related protein Y) (FcRY)	FCRLB FCRL2 FCRLM2 FCRY FREB2	Homo sapiens (Human)	426
Q5DRQ8	reviewed	FCRLB_MOUSE	Fc receptor-like B (Fc receptor homolog expressed in B-cells protein 2) (FREB-2) (Fc receptor-like and mucin-like protein 2) (Fc receptor-like protein 2) (Fc receptor-related protein Y) (FcRY)	Fcrlb Fcrl2 Fcrlm2 Fcry Freb2	Mus musculus (Mouse)	427
Q86WN1	reviewed	FCSD1_HUMAN	F-BAR and double SH3 domains protein 1 (Protein nervous wreck 2) (NWK2)	FCHSD1 UNQ737/PRO1431	Homo sapiens (Human)	690
Q6PFY1	reviewed	FCSD1_MOUSE	F-BAR and double SH3 domains protein 1 (Protein nervous wreck 2) (NWK2)	Fchsd1	Mus musculus (Mouse)	688
O94868	reviewed	FCSD2_HUMAN	F-BAR and double SH3 domains protein 2 (Carom) (Protein nervous wreck 1) (NWK1) (SH3 multiple domains protein 3)	FCHSD2 KIAA0769 SH3MD3	Homo sapiens (Human)	740
Q3USJ8	reviewed	FCSD2_MOUSE	F-BAR and double SH3 domains protein 2 (Protein nervous wreck 1) (NWK1) (SH3 multiple domains protein 3)	Fchsd2 Kiaa0769 Sh3md3	Mus musculus (Mouse)	740
Q8N0W3	reviewed	FCSK_HUMAN	L-fucose kinase (Fucokinase) (EC 2.7.1.52)	FCSK FUK	Homo sapiens (Human)	1084
Q7TMC8	reviewed	FCSK_MOUSE	L-fucose kinase (Fucokinase) (EC 2.7.1.52)	Fcsk Fuk	Mus musculus (Mouse)	1090
P37268	reviewed	FDFT_HUMAN	Squalene synthase (SQS) (SS) (EC 2.5.1.21) (FPP:FPP farnesyltransferase) (Farnesyl-diphosphate farnesyltransferase) (Farnesyl-diphosphate farnesyltransferase 1)	FDFT1	Homo sapiens (Human)	417
P53798	reviewed	FDFT_MOUSE	Squalene synthase (SQS) (SS) (EC 2.5.1.21) (FPP:FPP farnesyltransferase) (Farnesyl-diphosphate farnesyltransferase)	Fdft1 Erg9	Mus musculus (Mouse)	416
Q6P4F2	reviewed	FDX2_HUMAN	Ferredoxin-2, mitochondrial (Adrenodoxin-like protein) (Ferredoxin-1-like protein)	FDX2 FDX1L	Homo sapiens (Human)	183
Q9CPW2	reviewed	FDX2_MOUSE	Ferredoxin-2, mitochondrial (Adrenodoxin-like protein) (Ferredoxin-1-like protein)	Fdx2 Fdx1l	Mus musculus (Mouse)	174
Q9BRP7	reviewed	FDXA1_HUMAN	Ferredoxin-fold anticodon-binding domain-containing protein 1 (FDX-ACDB domain-containing protein 1)	FDXACB1	Homo sapiens (Human)	624
Q3UY23	reviewed	FDXA1_MOUSE	Ferredoxin-fold anticodon-binding domain-containing protein 1 homolog (FDX-ACDB domain-containing protein 1)	Fdxacb1	Mus musculus (Mouse)	622
Q9BSK4	reviewed	FEM1A_HUMAN	Protein fem-1 homolog A (FEM1a) (FEM1-alpha) (Prostaglandin E receptor 4-associated protein)	FEM1A EPRAP	Homo sapiens (Human)	669
Q9UK73	reviewed	FEM1B_HUMAN	Protein fem-1 homolog B (FEM1b) (FEM1-beta) (Fem-1-like death receptor-binding protein alpha) (Fem-1-like in apoptotic pathway protein alpha) (F1A-alpha)	FEM1B F1AA KIAA0396	Homo sapiens (Human)	627
Q9Z2G0	reviewed	FEM1B_MOUSE	Protein fem-1 homolog B (FEM1b) (FEM1-beta) (Fem-1-like death receptor-binding protein alpha) (Fem-1-like in apoptotic pathway protein alpha) (F1A-alpha) (mt-Fem)	Fem1b F1aa Kiaa0396	Mus musculus (Mouse)	627
Q96JP0	reviewed	FEM1C_HUMAN	Protein fem-1 homolog C (FEM1c) (FEM1-gamma)	FEM1C KIAA1785	Homo sapiens (Human)	617
Q8CEF1	reviewed	FEM1C_MOUSE	Protein fem-1 homolog C (FEM1c) (FEM1-gamma)	Fem1c Kiaa1785	Mus musculus (Mouse)	617
P39748	reviewed	FEN1_HUMAN	Flap endonuclease 1 (FEN-1) (EC 3.1.-.-) (DNase IV) (Flap structure-specific endonuclease 1) (Maturation factor 1) (MF1) (hFEN-1)	FEN1 RAD2	Homo sapiens (Human)	380
Q96RJ6	reviewed	FER3L_HUMAN	Fer3-like protein (Basic helix-loop-helix protein N-twist) (Class A basic helix-loop-helix protein 31) (bHLHa31) (Nephew of atonal 3) (Neuronal twist)	FERD3L BHLHA31 NATO3 NTWIST	Homo sapiens (Human)	166
Q923Z4	reviewed	FER3L_MOUSE	Fer3-like protein (Basic helix-loop-helix protein N-twist) (Nephew of atonal 3) (Neuronal twist)	Ferd3l Nato Ntwist	Mus musculus (Mouse)	168
Q9BQL6	reviewed	FERM1_HUMAN	Fermitin family homolog 1 (Kindlerin) (Kindlin syndrome protein) (Kindlin-1) (Unc-112-related protein 1)	FERMT1 C20orf42 KIND1 URP1	Homo sapiens (Human)	677
P59113	reviewed	FERM1_MOUSE	Fermitin family homolog 1 (Kindlin-1) (Unc-112-related protein 1)	Fermt1 Kind1 Urp1	Mus musculus (Mouse)	677
Q96AC1	reviewed	FERM2_HUMAN	Fermitin family homolog 2 (Kindlin-2) (Mitogen-inducible gene 2 protein) (MIG-2) (Pleckstrin homology domain-containing family C member 1) (PH domain-containing family C member 1)	FERMT2 KIND2 MIG2 PLEKHC1	Homo sapiens (Human)	680
Q8CIB5	reviewed	FERM2_MOUSE	Fermitin family homolog 2 (Kindlin-2) (Pleckstrin homology domain-containing family C member 1)	Fermt2 Plekhc1	Mus musculus (Mouse)	680
P16591	reviewed	FER_HUMAN	Tyrosine-protein kinase Fer (EC 2.7.10.2) (Feline encephalitis virus-related kinase FER) (Fujinami poultry sarcoma/Feline sarcoma-related protein Fer) (Proto-oncogene c-Fer) (Tyrosine kinase 3) (p94-Fer)	FER TYK3	Homo sapiens (Human)	822
P70451	reviewed	FER_MOUSE	Tyrosine-protein kinase Fer (EC 2.7.10.2) (Proto-oncogene c-Fer) (p94-Fer)	Fer Fert2	Mus musculus (Mouse)	823
P07332	reviewed	FES_HUMAN	Tyrosine-protein kinase Fes/Fps (EC 2.7.10.2) (Feline sarcoma/Fujinami avian sarcoma oncogene homolog) (Proto-oncogene c-Fes) (Proto-oncogene c-Fps) (p93c-fes)	FES FPS	Homo sapiens (Human)	822
P16879	reviewed	FES_MOUSE	Tyrosine-protein kinase Fes/Fps (EC 2.7.10.2) (Proto-oncogene c-Fes)	Fes Fps	Mus musculus (Mouse)	822
P02771	reviewed	FETA_HUMAN	Alpha-fetoprotein (Alpha-1-fetoprotein) (Alpha-fetoglobulin)	AFP HPAFP	Homo sapiens (Human)	609
P02772	reviewed	FETA_MOUSE	Alpha-fetoprotein (Alpha-1-fetoprotein) (Alpha-fetoglobulin)	Afp	Mus musculus (Mouse)	605
P02765	reviewed	FETUA_HUMAN	Alpha-2-HS-glycoprotein (Alpha-2-Z-globulin) (Ba-alpha-2-glycoprotein) (Fetuin-A) [Cleaved into: Alpha-2-HS-glycoprotein chain A; Alpha-2-HS-glycoprotein chain B]	AHSG FETUA PRO2743	Homo sapiens (Human)	367
P29699	reviewed	FETUA_MOUSE	Alpha-2-HS-glycoprotein (Countertrypin) (Fetuin-A)	Ahsg Fetua	Mus musculus (Mouse)	345
Q9UGM5	reviewed	FETUB_HUMAN	Fetuin-B (16G2) (Fetuin-like protein IRL685) (Gugu)	FETUB	Homo sapiens (Human)	382
Q9QXC1	reviewed	FETUB_MOUSE	Fetuin-B (Fetuin-like protein IRL685)	Fetub	Mus musculus (Mouse)	388
Q99581	reviewed	FEV_HUMAN	Protein FEV (Fifth Ewing variant protein) (PC12 ETS domain-containing transcription factor 1) (PC12 ETS factor 1) (Pet-1)	FEV PET1	Homo sapiens (Human)	238
Q8QZW2	reviewed	FEV_MOUSE	Protein FEV (PC12 ETS domain-containing transcription factor 1) (PC12 ETS factor 1) (Pet-1) (mPet-1)	Fev Pet1	Mus musculus (Mouse)	237
Q99689	reviewed	FEZ1_HUMAN	Fasciculation and elongation protein zeta-1 (Zygin I) (Zygin-1)	FEZ1	Homo sapiens (Human)	392
Q8K0X8	reviewed	FEZ1_MOUSE	Fasciculation and elongation protein zeta-1 (Zygin I) (Zygin-1)	Fez1	Mus musculus (Mouse)	392
Q9UHY8	reviewed	FEZ2_HUMAN	Fasciculation and elongation protein zeta-2 (Zygin II) (Zygin-2)	FEZ2	Homo sapiens (Human)	353
Q6TYB5	reviewed	FEZ2_MOUSE	Fasciculation and elongation protein zeta-2 (Zygin II) (Zygin-2)	Fez2	Mus musculus (Mouse)	348
A0PJY2	reviewed	FEZF1_HUMAN	Fez family zinc finger protein 1 (Zinc finger protein 312B)	FEZF1 FEZ ZNF312B	Homo sapiens (Human)	475
Q0VDQ9	reviewed	FEZF1_MOUSE	Fez family zinc finger protein 1	Fezf1 Fez	Mus musculus (Mouse)	475
Q8TBJ5	reviewed	FEZF2_HUMAN	Fez family zinc finger protein 2 (Forebrain embryonic zinc finger-like protein 2) (Zinc finger protein 312) (Zinc finger protein Fez-like)	FEZF2 FEZL ZNF312 FKSG36	Homo sapiens (Human)	459
Q9ESP5	reviewed	FEZF2_MOUSE	Fez family zinc finger protein 2 (Forebrain embryonic zinc finger-like protein 2) (Zinc finger protein 312) (Zinc finger protein Fez-like)	Fezf2 Fez Fezl Zfp312	Mus musculus (Mouse)	455
O14842	reviewed	FFAR1_HUMAN	Free fatty acid receptor 1 (G-protein coupled receptor 40)	FFAR1 GPR40	Homo sapiens (Human)	300
Q76JU9	reviewed	FFAR1_MOUSE	Free fatty acid receptor 1 (G-protein coupled receptor 40)	Ffar1 Gpr40	Mus musculus (Mouse)	300
O15552	reviewed	FFAR2_HUMAN	Free fatty acid receptor 2 (G-protein coupled receptor 43)	FFAR2 FFA2 GPCR43 GPR43	Homo sapiens (Human)	330
Q8VCK6	reviewed	FFAR2_MOUSE	Free fatty acid receptor 2 (G-protein coupled receptor 43) (Leukocyte-specific STAT-induced GPCR)	Ffar2 Gpr43 Lssig	Mus musculus (Mouse)	330
O14843	reviewed	FFAR3_HUMAN	Free fatty acid receptor 3 (G-protein coupled receptor 41)	FFAR3 GPR41	Homo sapiens (Human)	346
Q3UFD7	reviewed	FFAR3_MOUSE	Free fatty acid receptor 3 (G-protein coupled receptor 41)	Ffar3 Gm478 Gpr41	Mus musculus (Mouse)	319
Q5NUL3	reviewed	FFAR4_HUMAN	Free fatty acid receptor 4 (G-protein coupled receptor 120) (G-protein coupled receptor 129) (G-protein coupled receptor GT01) (G-protein coupled receptor PGR4) (Omega-3 fatty acid receptor 1)	FFAR4 GPR120 GPR129 O3FAR1 PGR4	Homo sapiens (Human)	361
Q7TMA4	reviewed	FFAR4_MOUSE	Free fatty acid receptor 4 (G-protein coupled receptor 120) (G-protein coupled receptor GT01) (Omega-3 fatty acid receptor 1)	Ffar4 Gpr120 O3far1	Mus musculus (Mouse)	361
P98174	reviewed	FGD1_HUMAN	FYVE, RhoGEF and PH domain-containing protein 1 (Faciogenital dysplasia 1 protein) (Rho/Rac guanine nucleotide exchange factor FGD1) (Rho/Rac GEF) (Zinc finger FYVE domain-containing protein 3)	FGD1 FGDY ZFYVE3	Homo sapiens (Human)	961
P52734	reviewed	FGD1_MOUSE	FYVE, RhoGEF and PH domain-containing protein 1 (Faciogenital dysplasia 1 protein homolog) (Rho/Rac guanine nucleotide exchange factor FGD1) (Rho/Rac GEF) (Zinc finger FYVE domain-containing protein 3)	Fgd1	Mus musculus (Mouse)	960
Q7Z6J4	reviewed	FGD2_HUMAN	FYVE, RhoGEF and PH domain-containing protein 2 (Zinc finger FYVE domain-containing protein 4)	FGD2 ZFYVE4	Homo sapiens (Human)	655
Q8BY35	reviewed	FGD2_MOUSE	FYVE, RhoGEF and PH domain-containing protein 2	Fgd2	Mus musculus (Mouse)	655
Q5JSP0	reviewed	FGD3_HUMAN	FYVE, RhoGEF and PH domain-containing protein 3 (Zinc finger FYVE domain-containing protein 5)	FGD3 ZFYVE5	Homo sapiens (Human)	725
Q96M96	reviewed	FGD4_HUMAN	FYVE, RhoGEF and PH domain-containing protein 4 (Actin filament-binding protein frabin) (FGD1-related F-actin-binding protein) (Zinc finger FYVE domain-containing protein 6)	FGD4 FRABP ZFYVE6	Homo sapiens (Human)	766
Q91ZT5	reviewed	FGD4_MOUSE	FYVE, RhoGEF and PH domain-containing protein 4 (Actin filament-binding protein frabin) (FGD1-related F-actin-binding protein)	Fgd4	Mus musculus (Mouse)	766
Q6ZNL6	reviewed	FGD5_HUMAN	FYVE, RhoGEF and PH domain-containing protein 5 (Zinc finger FYVE domain-containing protein 23)	FGD5 ZFYVE23	Homo sapiens (Human)	1462
Q80UZ0	reviewed	FGD5_MOUSE	FYVE, RhoGEF and PH domain-containing protein 5	Fgd5	Mus musculus (Mouse)	1219
Q6ZV73	reviewed	FGD6_HUMAN	FYVE, RhoGEF and PH domain-containing protein 6 (Zinc finger FYVE domain-containing protein 24)	FGD6 KIAA1362 ZFYVE24	Homo sapiens (Human)	1430
Q69ZL1	reviewed	FGD6_MOUSE	FYVE, RhoGEF and PH domain-containing protein 6	Fgd6 Kiaa1362	Mus musculus (Mouse)	1399
O15520	reviewed	FGF10_HUMAN	Fibroblast growth factor 10 (FGF-10) (Keratinocyte growth factor 2)	FGF10	Homo sapiens (Human)	208
O35565	reviewed	FGF10_MOUSE	Fibroblast growth factor 10 (FGF-10) (Keratinocyte growth factor 2)	Fgf10	Mus musculus (Mouse)	209
Q92914	reviewed	FGF11_HUMAN	Fibroblast growth factor 11 (FGF-11) (Fibroblast growth factor homologous factor 3) (FHF-3)	FGF11 FHF3	Homo sapiens (Human)	225
P70378	reviewed	FGF11_MOUSE	Fibroblast growth factor 11 (FGF-11) (Fibroblast growth factor homologous factor 3) (FHF-3)	Fgf11 Fhf3	Mus musculus (Mouse)	225
P61328	reviewed	FGF12_HUMAN	Fibroblast growth factor 12 (FGF-12) (Fibroblast growth factor homologous factor 1) (FHF-1) (Myocyte-activating factor)	FGF12 FGF12B FHF1	Homo sapiens (Human)	243
P61329	reviewed	FGF12_MOUSE	Fibroblast growth factor 12 (FGF-12) (Fibroblast growth factor homologous factor 1) (FHF-1) (Myocyte-activating factor)	Fgf12 Fhf1	Mus musculus (Mouse)	243
Q92913	reviewed	FGF13_HUMAN	Fibroblast growth factor 13 (FGF-13) (Fibroblast growth factor homologous factor 2) (FHF-2)	FGF13 FHF2	Homo sapiens (Human)	245
P70377	reviewed	FGF13_MOUSE	Fibroblast growth factor 13 (FGF-13) (Fibroblast growth factor homologous factor 2) (FHF-2)	Fgf13 Fhf2	Mus musculus (Mouse)	245
Q92915	reviewed	FGF14_HUMAN	Fibroblast growth factor 14 (FGF-14) (Fibroblast growth factor homologous factor 4) (FHF-4)	FGF14 FHF4	Homo sapiens (Human)	247
P70379	reviewed	FGF14_MOUSE	Fibroblast growth factor 14 (FGF-14) (Fibroblast growth factor homologous factor 4) (FHF-4)	Fgf14 Fhf4	Mus musculus (Mouse)	247
O35622	reviewed	FGF15_MOUSE	Fibroblast growth factor 15 (FGF-15)	Fgf15	Mus musculus (Mouse)	218
O43320	reviewed	FGF16_HUMAN	Fibroblast growth factor 16 (FGF-16)	FGF16	Homo sapiens (Human)	207
Q9ESL8	reviewed	FGF16_MOUSE	Fibroblast growth factor 16 (FGF-16)	Fgf16	Mus musculus (Mouse)	207
O60258	reviewed	FGF17_HUMAN	Fibroblast growth factor 17 (FGF-17)	FGF17 UNQ161/PRO187	Homo sapiens (Human)	216
P63075	reviewed	FGF17_MOUSE	Fibroblast growth factor 17 (FGF-17)	Fgf17	Mus musculus (Mouse)	216
O76093	reviewed	FGF18_HUMAN	Fibroblast growth factor 18 (FGF-18) (zFGF5)	FGF18 UNQ420/PRO856	Homo sapiens (Human)	207
O89101	reviewed	FGF18_MOUSE	Fibroblast growth factor 18 (FGF-18) (zFGF5)	Fgf18	Mus musculus (Mouse)	207
O95750	reviewed	FGF19_HUMAN	Fibroblast growth factor 19 (FGF-19)	FGF19 UNQ334/PRO533	Homo sapiens (Human)	216
P05230	reviewed	FGF1_HUMAN	Fibroblast growth factor 1 (FGF-1) (Acidic fibroblast growth factor) (aFGF) (Endothelial cell growth factor) (ECGF) (Heparin-binding growth factor 1) (HBGF-1)	FGF1 FGFA	Homo sapiens (Human)	155
P61148	reviewed	FGF1_MOUSE	Fibroblast growth factor 1 (FGF-1) (Acidic fibroblast growth factor) (aFGF) (Heparin-binding growth factor 1) (HBGF-1)	Fgf1 Fgf-1 Fgfa	Mus musculus (Mouse)	155
Q9NP95	reviewed	FGF20_HUMAN	Fibroblast growth factor 20 (FGF-20)	FGF20	Homo sapiens (Human)	211
Q9ESL9	reviewed	FGF20_MOUSE	Fibroblast growth factor 20 (FGF-20)	Fgf20	Mus musculus (Mouse)	211
Q9NSA1	reviewed	FGF21_HUMAN	Fibroblast growth factor 21 (FGF-21)	FGF21 UNQ3115/PRO10196	Homo sapiens (Human)	209
Q9JJN1	reviewed	FGF21_MOUSE	Fibroblast growth factor 21 (FGF-21)	Fgf21	Mus musculus (Mouse)	210
Q9HCT0	reviewed	FGF22_HUMAN	Fibroblast growth factor 22 (FGF-22)	FGF22 UNQ2500/PRO5800	Homo sapiens (Human)	170
Q9ESS2	reviewed	FGF22_MOUSE	Fibroblast growth factor 22 (FGF-22)	Fgf22	Mus musculus (Mouse)	162
Q9GZV9	reviewed	FGF23_HUMAN	Fibroblast growth factor 23 (FGF-23) (Phosphatonin) (Tumor-derived hypophosphatemia-inducing factor) [Cleaved into: Fibroblast growth factor 23 N-terminal peptide; Fibroblast growth factor 23 C-terminal peptide]	FGF23 HYPF UNQ3027/PRO9828	Homo sapiens (Human)	251
Q9EPC2	reviewed	FGF23_MOUSE	Fibroblast growth factor 23 (FGF-23)	Fgf23	Mus musculus (Mouse)	251
P09038	reviewed	FGF2_HUMAN	Fibroblast growth factor 2 (FGF-2) (Basic fibroblast growth factor) (bFGF) (Heparin-binding growth factor 2) (HBGF-2)	FGF2 FGFB	Homo sapiens (Human)	288
P15655	reviewed	FGF2_MOUSE	Fibroblast growth factor 2 (FGF-2) (Basic fibroblast growth factor) (bFGF) (Heparin-binding growth factor 2) (HBGF-2)	Fgf2 Fgf-2	Mus musculus (Mouse)	154
P11487	reviewed	FGF3_HUMAN	Fibroblast growth factor 3 (FGF-3) (Heparin-binding growth factor 3) (HBGF-3) (Proto-oncogene Int-2)	FGF3 INT2	Homo sapiens (Human)	239
P08620	reviewed	FGF4_HUMAN	Fibroblast growth factor 4 (FGF-4) (Heparin secretory-transforming protein 1) (HST) (HST-1) (HSTF-1) (Heparin-binding growth factor 4) (HBGF-4) (Transforming protein KS3)	FGF4 HST HSTF1 KS3	Homo sapiens (Human)	206
P11403	reviewed	FGF4_MOUSE	Fibroblast growth factor 4 (FGF-4) (Heparin-binding growth factor 4) (HBGF-4) (K-fibroblast growth factor)	Fgf4 Fgf-4 Kfgf	Mus musculus (Mouse)	202
P12034	reviewed	FGF5_HUMAN	Fibroblast growth factor 5 (FGF-5) (Heparin-binding growth factor 5) (HBGF-5) (Smag-82)	FGF5	Homo sapiens (Human)	268
P15656	reviewed	FGF5_MOUSE	Fibroblast growth factor 5 (FGF-5) (Heparin-binding growth factor 5) (HBGF-5)	Fgf5 Fgf-5	Mus musculus (Mouse)	264
P10767	reviewed	FGF6_HUMAN	Fibroblast growth factor 6 (FGF-6) (Heparin secretory-transforming protein 2) (HST-2) (HSTF-2) (Heparin-binding growth factor 6) (HBGF-6)	FGF6 HST2 HSTF2	Homo sapiens (Human)	208
P21658	reviewed	FGF6_MOUSE	Fibroblast growth factor 6 (FGF-6) (Heparin secretory-transforming protein 2) (HST-2) (HSTF-2) (Heparin-binding growth factor 6) (HBGF-6)	Fgf6 Fgf-6 Hstf2	Mus musculus (Mouse)	208
P21781	reviewed	FGF7_HUMAN	Fibroblast growth factor 7 (FGF-7) (Heparin-binding growth factor 7) (HBGF-7) (Keratinocyte growth factor)	FGF7 KGF	Homo sapiens (Human)	194
P36363	reviewed	FGF7_MOUSE	Fibroblast growth factor 7 (FGF-7) (Heparin-binding growth factor 7) (HBGF-7) (Keratinocyte growth factor) (KGF)	Fgf7 Fgf-7 Kgf	Mus musculus (Mouse)	194
P55075	reviewed	FGF8_HUMAN	Fibroblast growth factor 8 (FGF-8) (Androgen-induced growth factor) (AIGF) (Heparin-binding growth factor 8) (HBGF-8)	FGF8 AIGF	Homo sapiens (Human)	233
P37237	reviewed	FGF8_MOUSE	Fibroblast growth factor 8 (FGF-8) (Androgen-induced growth factor) (AIGF) (Heparin-binding growth factor 8) (HBGF-8)	Fgf8 Aigf	Mus musculus (Mouse)	268
P31371	reviewed	FGF9_HUMAN	Fibroblast growth factor 9 (FGF-9) (Glia-activating factor) (GAF) (Heparin-binding growth factor 9) (HBGF-9)	FGF9	Homo sapiens (Human)	208
P54130	reviewed	FGF9_MOUSE	Fibroblast growth factor 9 (FGF-9) (Glia-activating factor) (GAF) (HBGF-9)	Fgf9 Fgf-9	Mus musculus (Mouse)	208
Q14512	reviewed	FGFP1_HUMAN	Fibroblast growth factor-binding protein 1 (FGF-BP) (FGF-BP1) (FGF-binding protein 1) (FGFBP-1) (17 kDa heparin-binding growth factor-binding protein) (17 kDa HBGF-binding protein) (HBp17)	FGFBP1 FGFBP HBP17	Homo sapiens (Human)	234
O70514	reviewed	FGFP1_MOUSE	Fibroblast growth factor-binding protein 1 (FGF-BP) (FGF-BP1) (FGF-binding protein 1) (FGFBP-1)	Fgfbp1	Mus musculus (Mouse)	251
Q9BYJ0	reviewed	FGFP2_HUMAN	Fibroblast growth factor-binding protein 2 (FGF-BP2) (FGF-binding protein 2) (FGFBP-2) (37 kDa killer-specific secretory protein) (Ksp37) (HBp17-related protein) (HBp17-RP)	FGFBP2 KSP37 UNQ425/PRO1065	Homo sapiens (Human)	223
Q8TAT2	reviewed	FGFP3_HUMAN	Fibroblast growth factor-binding protein 3 (FGF-BP3) (FGF-binding protein 3) (FGFBP-3)	FGFBP3 C10orf13 PSEC0101	Homo sapiens (Human)	258
Q1HCM0	reviewed	FGFP3_MOUSE	Fibroblast growth factor-binding protein 3 (FGF-BP3) (FGF-binding protein 3) (FGFBP-3)	Fgfbp3	Mus musculus (Mouse)	245
P11362	reviewed	FGFR1_HUMAN	Fibroblast growth factor receptor 1 (FGFR-1) (EC 2.7.10.1) (Basic fibroblast growth factor receptor 1) (BFGFR) (bFGF-R-1) (Fms-like tyrosine kinase 2) (FLT-2) (N-sam) (Proto-oncogene c-Fgr) (CD antigen CD331)	FGFR1 BFGFR CEK FGFBR FLG FLT2 HBGFR	Homo sapiens (Human)	822
P16092	reviewed	FGFR1_MOUSE	Fibroblast growth factor receptor 1 (FGFR-1) (bFGF-R-1) (EC 2.7.10.1) (Basic fibroblast growth factor receptor 1) (MFR) (Proto-oncogene c-Fgr) (CD antigen CD331)	Fgfr1 Flg	Mus musculus (Mouse)	822
P21802	reviewed	FGFR2_HUMAN	Fibroblast growth factor receptor 2 (FGFR-2) (EC 2.7.10.1) (K-sam) (KGFR) (Keratinocyte growth factor receptor) (CD antigen CD332)	FGFR2 BEK KGFR KSAM	Homo sapiens (Human)	821
P21803	reviewed	FGFR2_MOUSE	Fibroblast growth factor receptor 2 (FGFR-2) (EC 2.7.10.1) (Keratinocyte growth factor receptor) (KGFR) (CD antigen CD332)	Fgfr2 Bek Ect1	Mus musculus (Mouse)	821
P22607	reviewed	FGFR3_HUMAN	Fibroblast growth factor receptor 3 (FGFR-3) (EC 2.7.10.1) (CD antigen CD333)	FGFR3 JTK4	Homo sapiens (Human)	806
P22455	reviewed	FGFR4_HUMAN	Fibroblast growth factor receptor 4 (FGFR-4) (EC 2.7.10.1) (CD antigen CD334)	FGFR4 JTK2 TKF	Homo sapiens (Human)	802
Q03142	reviewed	FGFR4_MOUSE	Fibroblast growth factor receptor 4 (FGFR-4) (EC 2.7.10.1) (Protein-tyrosine kinase receptor MPK-11) (CD antigen CD334)	Fgfr4 Fgfr-4 Mpk-11	Mus musculus (Mouse)	799
Q96C11	reviewed	FGGY_HUMAN	FGGY carbohydrate kinase domain-containing protein (D-ribulokinase FGGY) (EC 2.7.1.47)	FGGY	Homo sapiens (Human)	551
A2AJL3	reviewed	FGGY_MOUSE	FGGY carbohydrate kinase domain-containing protein (D-ribulokinase FGGY) (EC 2.7.1.47)	Fggy	Mus musculus (Mouse)	552
Q08830	reviewed	FGL1_HUMAN	Fibrinogen-like protein 1 (HP-041) (Hepassocin) (HPS) (Hepatocyte-derived fibrinogen-related protein 1) (HFREP-1) (Liver fibrinogen-related protein 1) (LFIRE-1)	FGL1 HFREP1	Homo sapiens (Human)	312
Q71KU9	reviewed	FGL1_MOUSE	Fibrinogen-like protein 1 (Fibrinogen-related protein 1) (Mfrep-1) (Liver fibrinogen-related protein-1) (Mfire-1)	Fgl1 Mfire1	Mus musculus (Mouse)	314
Q14314	reviewed	FGL2_HUMAN	Fibroleukin (Fibrinogen-like protein 2) (pT49)	FGL2	Homo sapiens (Human)	439
P12804	reviewed	FGL2_MOUSE	Fibroleukin (Cytotoxic T-lymphocyte-specific protein) (Fibrinogen-like protein 2) (Prothrombinase)	Fgl2 Fiblp	Mus musculus (Mouse)	432
Q9NVK5	reviewed	FGOP2_HUMAN	FGFR1 oncogene partner 2	FGFR1OP2 HSPC123	Homo sapiens (Human)	253
Q9CRA9	reviewed	FGOP2_MOUSE	FGFR1 oncogene partner 2 homolog	Fgfr1op2	Mus musculus (Mouse)	253
Q8N441	reviewed	FGRL1_HUMAN	Fibroblast growth factor receptor-like 1 (FGF receptor-like protein 1) (FGF homologous factor receptor) (FGFR-like protein) (Fibroblast growth factor receptor 5) (FGFR-5)	FGFRL1 FGFR5 FHFR UNQ480/PRO943	Homo sapiens (Human)	504
Q91V87	reviewed	FGRL1_MOUSE	Fibroblast growth factor receptor-like 1 (FGF receptor-like protein 1) (Fibroblast growth factor receptor 5) (FGFR-5)	Fgfrl1 Fgfr5	Mus musculus (Mouse)	529
P09769	reviewed	FGR_HUMAN	Tyrosine-protein kinase Fgr (EC 2.7.10.2) (Gardner-Rasheed feline sarcoma viral (v-fgr) oncogene homolog) (Proto-oncogene c-Fgr) (p55-Fgr) (p58-Fgr) (p58c-Fgr)	FGR SRC2	Homo sapiens (Human)	529
P14234	reviewed	FGR_MOUSE	Tyrosine-protein kinase Fgr (EC 2.7.10.2) (Proto-oncogene c-Fgr) (p55-Fgr)	Fgr	Mus musculus (Mouse)	517
Q99MX2	reviewed	FH17E_MOUSE	Ferritin heavy polypeptide-like 17E	Fthl17e Fthl17	Mus musculus (Mouse)	176
B1AJZ9	reviewed	FHAD1_HUMAN	Forkhead-associated domain-containing protein 1 (FHA domain-containing protein 1)	FHAD1 KIAA1937	Homo sapiens (Human)	1412
A6PWD2	reviewed	FHAD1_MOUSE	Forkhead-associated domain-containing protein 1 (FHA domain-containing protein 1)	Fhad1	Mus musculus (Mouse)	1420
Q9C0D6	reviewed	FHDC1_HUMAN	FH2 domain-containing protein 1 (Inverted formin-1)	FHDC1 INF1 KIAA1727	Homo sapiens (Human)	1143
Q3ULZ2	reviewed	FHDC1_MOUSE	FH2 domain-containing protein 1 (Inverted formin-1)	Fhdc1 Inf1 Kiaa1727	Mus musculus (Mouse)	1149
Q05DH4	reviewed	FHI1A_HUMAN	FHF complex subunit HOOK-interacting protein 1A (FHIP1A) (FTS- and Hook-interacting protein like) (FHIP-L)	FHIP1A FAM160A1	Homo sapiens (Human)	1040
Q505K2	reviewed	FHI1A_MOUSE	FHF complex subunit HOOK-interacting protein 1A	Fhip1a Fam160a1	Mus musculus (Mouse)	1081
Q8N612	reviewed	FHI1B_HUMAN	FHF complex subunit HOOK-interacting protein 1B (FHIP1B) (FTS- and Hook-interacting protein) (FHIP)	FHIP1B C11orf56 FAM160A2 KIAA1759	Homo sapiens (Human)	972
Q5W0V3	reviewed	FHI2A_HUMAN	FHF complex subunit HOOK interacting protein 2A (FHIP2A)	FHIP2A FAM160B1 KIAA1600	Homo sapiens (Human)	765
Q8CDM8	reviewed	FHI2A_MOUSE	FHF complex subunit HOOK interacting protein 2A	Fhip2a Fam160b1 Kiaa1600	Mus musculus (Mouse)	764
Q86V87	reviewed	FHI2B_HUMAN	FHF complex subunit HOOK-interacting protein 2B (FHIP2B) (Retinoic acid-induced protein 16)	FHIP2B FAM160B2 RAI16 FP13191	Homo sapiens (Human)	743
Q80YR2	reviewed	FHI2B_MOUSE	FHF complex subunit HOOK-interacting protein 2B (Retinoic acid-induced protein 16)	Fhip2b Fam160b2 Rai16	Mus musculus (Mouse)	744
P49789	reviewed	FHIT_HUMAN	Bis(5'-adenosyl)-triphosphatase (EC 3.6.1.29) (AP3A hydrolase) (AP3Aase) (Adenosine 5'-monophosphoramidase FHIT) (EC 3.9.1.-) (Adenylylsulfatase) (EC 3.6.2.1) (Adenylylsulfate-ammonia adenylyltransferase) (EC 2.7.7.51) (Diadenosine 5',5'''-P1,P3-triphosphate hydrolase) (Dinucleosidetriphosphatase) (Fragile histidine triad protein)	FHIT	Homo sapiens (Human)	147
O89106	reviewed	FHIT_MOUSE	Bis(5'-adenosyl)-triphosphatase (EC 3.6.1.29) (AP3A hydrolase) (AP3Aase) (Adenosine 5'-monophosphoramidase FHIT) (EC 3.9.1.-) (Adenylylsulfatase) (EC 3.6.2.1) (Adenylylsulfate-ammonia adenylyltransferase) (EC 2.7.7.51) (Diadenosine 5',5'''-P1,P3-triphosphate hydrolase) (Dinucleosidetriphosphatase) (Fragile histidine triad protein)	Fhit	Mus musculus (Mouse)	150
Q9BXU8	reviewed	FHL17_HUMAN	Ferritin heavy polypeptide-like 17 (Cancer/testis antigen 38) (CT38)	FTHL17	Homo sapiens (Human)	183
Q13642	reviewed	FHL1_HUMAN	Four and a half LIM domains protein 1 (FHL-1) (Skeletal muscle LIM-protein 1) (SLIM) (SLIM-1)	FHL1 SLIM1	Homo sapiens (Human)	323
P97447	reviewed	FHL1_MOUSE	Four and a half LIM domains protein 1 (FHL-1) (KyoT) (RBP-associated molecule 14-1) (RAM14-1) (Skeletal muscle LIM-protein 1) (SLIM) (SLIM-1)	Fhl1	Mus musculus (Mouse)	280
Q14192	reviewed	FHL2_HUMAN	Four and a half LIM domains protein 2 (FHL-2) (LIM domain protein DRAL) (Skeletal muscle LIM-protein 3) (SLIM-3)	FHL2 DRAL SLIM3	Homo sapiens (Human)	279
O70433	reviewed	FHL2_MOUSE	Four and a half LIM domains protein 2 (FHL-2) (Skeletal muscle LIM-protein 3) (SLIM-3)	Fhl2	Mus musculus (Mouse)	279
Q13643	reviewed	FHL3_HUMAN	Four and a half LIM domains protein 3 (FHL-3) (Skeletal muscle LIM-protein 2) (SLIM-2)	FHL3 SLIM2	Homo sapiens (Human)	280
Q9R059	reviewed	FHL3_MOUSE	Four and a half LIM domains protein 3 (FHL-3) (Skeletal muscle LIM-protein 2) (SLIM-2)	Fhl3	Mus musculus (Mouse)	289
Q5TD97	reviewed	FHL5_HUMAN	Four and a half LIM domains protein 5 (FHL-5) (Activator of cAMP-responsive element modulator in testis) (Activator of CREM in testis)	FHL5 ACT	Homo sapiens (Human)	284
Q9WTX7	reviewed	FHL5_MOUSE	Four and a half LIM domains protein 5 (FHL-5) (Activator of cAMP-responsive element modulator in testis) (Activator of CREM in testis)	Fhl5 Act	Mus musculus (Mouse)	284
Q9Y613	reviewed	FHOD1_HUMAN	FH1/FH2 domain-containing protein 1 (Formin homolog overexpressed in spleen 1) (FHOS) (Formin homology 2 domain-containing protein 1)	FHOD1 FHOS FHOS1	Homo sapiens (Human)	1164
Q6P9Q4	reviewed	FHOD1_MOUSE	FH1/FH2 domain-containing protein 1 (Formin homolog overexpressed in spleen 1) (FHOS) (Formin homology 2 domain-containing protein 1)	Fhod1 Fhos1	Mus musculus (Mouse)	1197
Q2V2M9	reviewed	FHOD3_HUMAN	FH1/FH2 domain-containing protein 3 (Formactin-2) (Formin homolog overexpressed in spleen 2) (hFHOS2)	FHOD3 FHOS2 KIAA1695	Homo sapiens (Human)	1422
Q76LL6	reviewed	FHOD3_MOUSE	FH1/FH2 domain-containing protein 3 (Formin homolog overexpressed in spleen 2) (mFHOS2)	Fhod3 Fhos2 Kiaa1695	Mus musculus (Mouse)	1578
P36980	reviewed	FHR2_HUMAN	Complement factor H-related protein 2 (FHR-2) (DDESK59) (H factor-like 3) (H factor-like protein 2)	CFHR2 CFHL2 FHR2 HFL3	Homo sapiens (Human)	270
Q92496	reviewed	FHR4_HUMAN	Complement factor H-related protein 4 (FHR-4)	CFHR4 CFHL4 FHR4	Homo sapiens (Human)	578
Q9BXR6	reviewed	FHR5_HUMAN	Complement factor H-related protein 5 (FHR-5)	CFHR5 CFHL5 FHR5	Homo sapiens (Human)	569
P02671	reviewed	FIBA_HUMAN	Fibrinogen alpha chain [Cleaved into: Fibrinopeptide A; Fibrinogen alpha chain]	FGA	Homo sapiens (Human)	866
E9PV24	reviewed	FIBA_MOUSE	Fibrinogen alpha chain [Cleaved into: Fibrinopeptide A; Fibrinogen alpha chain]	Fga	Mus musculus (Mouse)	789
P02675	reviewed	FIBB_HUMAN	Fibrinogen beta chain [Cleaved into: Fibrinopeptide B; Fibrinogen beta chain]	FGB	Homo sapiens (Human)	491
Q8K0E8	reviewed	FIBB_MOUSE	Fibrinogen beta chain [Cleaved into: Fibrinopeptide B; Fibrinogen beta chain]	Fgb	Mus musculus (Mouse)	481
P02679	reviewed	FIBG_HUMAN	Fibrinogen gamma chain	FGG PRO2061	Homo sapiens (Human)	453
Q8VCM7	reviewed	FIBG_MOUSE	Fibrinogen gamma chain	Fgg	Mus musculus (Mouse)	436
Q8TAL6	reviewed	FIBIN_HUMAN	Fin bud initiation factor homolog	FIBIN PSEC0235	Homo sapiens (Human)	211
Q9CQS3	reviewed	FIBIN_MOUSE	Fin bud initiation factor homolog	Fibin	Mus musculus (Mouse)	217
O43427	reviewed	FIBP_HUMAN	Acidic fibroblast growth factor intracellular-binding protein (aFGF intracellular-binding protein) (FGF-1 intracellular-binding protein)	FIBP	Homo sapiens (Human)	364
Q9JI19	reviewed	FIBP_MOUSE	Acidic fibroblast growth factor intracellular-binding protein (aFGF intracellular-binding protein) (FGF-1 intracellular-binding protein)	Fibp	Mus musculus (Mouse)	357
Q9BVA6	reviewed	FICD_HUMAN	Protein adenylyltransferase FICD (EC 2.7.7.108) (AMPylator FICD) (De-AMPylase FICD) (EC 3.1.4.-) (FIC domain-containing protein) (Huntingtin yeast partner E) (Huntingtin-interacting protein 13) (HIP-13) (Huntingtin-interacting protein E)	FICD HIP13 HYPE UNQ3041/PRO9857	Homo sapiens (Human)	458
Q8BIX9	reviewed	FICD_MOUSE	Protein adenylyltransferase FICD (EC 2.7.7.108) (AMPylator FICD) (De-AMPylase FICD) (EC 3.1.4.-) (FIC domain-containing protein)	Ficd D5Ertd40e	Mus musculus (Mouse)	458
Q92562	reviewed	FIG4_HUMAN	Polyphosphoinositide phosphatase (EC 3.1.3.-) (EC 3.1.3.36) (EC 3.1.3.86) (Phosphatidylinositol 3,5-bisphosphate 5-phosphatase) (SAC domain-containing protein 3) (Serine-protein phosphatase FIG4) (EC 3.1.3.16)	FIG4 KIAA0274 SAC3	Homo sapiens (Human)	907
Q91WF7	reviewed	FIG4_MOUSE	Polyphosphoinositide phosphatase (EC 3.1.3.-) (EC 3.1.3.36) (EC 3.1.3.86) (Phosphatidylinositol 3,5-bisphosphate 5-phosphatase) (SAC domain-containing protein 3) (Serine-protein phosphatase FIG4) (EC 3.1.3.16)	Fig4 Kiaa0274 Sac3	Mus musculus (Mouse)	907
Q6PIW4	reviewed	FIGL1_HUMAN	Fidgetin-like protein 1 (EC 3.6.4.-)	FIGNL1	Homo sapiens (Human)	674
Q8BPY9	reviewed	FIGL1_MOUSE	Fidgetin-like protein 1 (EC 3.6.4.-)	Fignl1	Mus musculus (Mouse)	683
A6NMB9	reviewed	FIGL2_HUMAN	Fidgetin-like protein 2	FIGNL2	Homo sapiens (Human)	653
Q6QHK4	reviewed	FIGLA_HUMAN	Factor in the germline alpha (FIGalpha) (Class C basic helix-loop-helix protein 8) (bHLHc8) (Folliculogenesis-specific basic helix-loop-helix protein) (Transcription factor FIGa)	FIGLA BHLHC8	Homo sapiens (Human)	219
O55208	reviewed	FIGLA_MOUSE	Factor in the germline alpha (FIGalpha) (Transcription factor FIGa)	Figla	Mus musculus (Mouse)	194
Q5HY92	reviewed	FIGN_HUMAN	Fidgetin	FIGN	Homo sapiens (Human)	759
Q9ERZ6	reviewed	FIGN_MOUSE	Fidgetin	Fign	Mus musculus (Mouse)	759
Q4L180	reviewed	FIL1L_HUMAN	Filamin A-interacting protein 1-like (130 kDa GPBP-interacting protein) (90 kDa GPBP-interacting protein) (Protein down-regulated in ovarian cancer 1) (DOC-1)	FILIP1L COL4A3BPIP DOC1 GIP90	Homo sapiens (Human)	1135
Q5D862	reviewed	FILA2_HUMAN	Filaggrin-2 (FLG-2) (Intermediate filament-associated and psoriasis-susceptibility protein) (Ifapsoriasin)	FLG2 IFPS	Homo sapiens (Human)	2391
Q2VIS4	reviewed	FILA2_MOUSE	Filaggrin-2 (FLG-2) (Intermediate filament-associated protein)	Flg2	Mus musculus (Mouse)	2362
P20930	reviewed	FILA_HUMAN	Filaggrin	FLG	Homo sapiens (Human)	4061
Q96LL3	reviewed	FIMP_HUMAN	Fertilization-influencing membrane protein	FIMP C16orf92	Homo sapiens (Human)	132
E9Q9R3	reviewed	FIMP_MOUSE	Fertilization-influencing membrane protein	Fimp	Mus musculus (Mouse)	111
P02751	reviewed	FINC_HUMAN	Fibronectin (FN) (Cold-insoluble globulin) (CIG) [Cleaved into: Anastellin; Ugl-Y1; Ugl-Y2; Ugl-Y3]	FN1 FN	Homo sapiens (Human)	2477
P11276	reviewed	FINC_MOUSE	Fibronectin (FN) [Cleaved into: Anastellin]	Fn1	Mus musculus (Mouse)	2477
Q6UN15	reviewed	FIP1_HUMAN	Pre-mRNA 3'-end-processing factor FIP1 (hFip1) (FIP1-like 1 protein) (Factor interacting with PAP) (Rearranged in hypereosinophilia)	FIP1L1 FIP1 RHE	Homo sapiens (Human)	594
Q9D824	reviewed	FIP1_MOUSE	Pre-mRNA 3'-end-processing factor FIP1 (FIP1-like 1 protein)	Fip1l1	Mus musculus (Mouse)	581
Q9NSG2	reviewed	FIRRM_HUMAN	FIGNL1-interacting regulator of recombination and mitosis (FIDGETIN-like-1 interacting protein) (FLIP) (POLO1-associating protein)	FIRRM APOLO1 C1orf112	Homo sapiens (Human)	853
Q3TQQ9	reviewed	FIRRM_MOUSE	FIGNL1-interacting regulator of recombination and mitosis (FIDGETIN-like-1 interacting protein) (FLIP) (POLO1-associating protein)	Firrm	Mus musculus (Mouse)	903
Q9Y3D6	reviewed	FIS1_HUMAN	Mitochondrial fission 1 protein (FIS1 homolog) (hFis1) (Tetratricopeptide repeat protein 11) (TPR repeat protein 11)	FIS1 TTC11 CGI-135	Homo sapiens (Human)	152
Q9CQ92	reviewed	FIS1_MOUSE	Mitochondrial fission 1 protein (FIS1 homolog) (Tetratricopeptide repeat protein 11) (TPR repeat protein 11)	Fis1 Ttc11	Mus musculus (Mouse)	152
A5D6W6	reviewed	FITM1_HUMAN	Fat storage-inducing transmembrane protein 1 (Fat-inducing protein 1)	FITM1 FIT1	Homo sapiens (Human)	292
Q91V79	reviewed	FITM1_MOUSE	Fat storage-inducing transmembrane protein 1 (Fat-inducing protein 1)	Fitm1 Fit1	Mus musculus (Mouse)	292
Q8N6M3	reviewed	FITM2_HUMAN	Acyl-coenzyme A diphosphatase FITM2 (EC 3.6.1.-) (Fat storage-inducing transmembrane protein 2) (Fat-inducing protein 2)	FITM2 C20orf142 FIT2	Homo sapiens (Human)	262
P59266	reviewed	FITM2_MOUSE	Acyl-coenzyme A diphosphatase FITM2 (EC 3.6.1.-) (Fat storage-inducing transmembrane protein 2) (Fat-inducing protein 2)	Fitm2 Fit2	Mus musculus (Mouse)	262
Q96SL8	reviewed	FIZ1_HUMAN	Flt3-interacting zinc finger protein 1 (Zinc finger protein 798)	FIZ1 ZNF798	Homo sapiens (Human)	496
Q9WTJ4	reviewed	FIZ1_MOUSE	Flt3-interacting zinc finger protein 1	Fiz1	Mus musculus (Mouse)	500
Q86VR8	reviewed	FJX1_HUMAN	Four-jointed box protein 1 (Four-jointed protein homolog)	FJX1	Homo sapiens (Human)	437
Q8BQB4	reviewed	FJX1_MOUSE	Four-jointed box protein 1 (Four-jointed protein x1) (Four-jointed protein homolog)	Fjx1	Mus musculus (Mouse)	450
Q96AY3	reviewed	FKB10_HUMAN	Peptidyl-prolyl cis-trans isomerase FKBP10 (PPIase FKBP10) (EC 5.2.1.8) (65 kDa FK506-binding protein) (65 kDa FKBP) (FKBP-65) (FK506-binding protein 10) (FKBP-10) (Immunophilin FKBP65) (Rotamase)	FKBP10 FKBP65 PSEC0056	Homo sapiens (Human)	582
Q61576	reviewed	FKB10_MOUSE	Peptidyl-prolyl cis-trans isomerase FKBP10 (PPIase FKBP10) (EC 5.2.1.8) (65 kDa FK506-binding protein) (65 kDa FKBP) (FKBP-65) (FK506-binding protein 10) (FKBP-10) (Immunophilin FKBP65) (Rotamase)	Fkbp10 Fkbp-rs Fkbp1-rs Fkbp6 Fkbp65 Fkbprp	Mus musculus (Mouse)	581
Q9NYL4	reviewed	FKB11_HUMAN	Peptidyl-prolyl cis-trans isomerase FKBP11 (PPIase FKBP11) (EC 5.2.1.8) (19 kDa FK506-binding protein) (19 kDa FKBP) (FKBP-19) (FK506-binding protein 11) (FKBP-11) (Rotamase)	FKBP11 FKBP19 UNQ336/PRO535	Homo sapiens (Human)	201
Q9D1M7	reviewed	FKB11_MOUSE	Peptidyl-prolyl cis-trans isomerase FKBP11 (PPIase FKBP11) (EC 5.2.1.8) (19 kDa FK506-binding protein) (19 kDa FKBP) (FKBP-19) (FK506-binding protein 11) (FKBP-11) (Rotamase)	Fkbp11	Mus musculus (Mouse)	201
Q9NWM8	reviewed	FKB14_HUMAN	Peptidyl-prolyl cis-trans isomerase FKBP14 (PPIase FKBP14) (EC 5.2.1.8) (22 kDa FK506-binding protein) (22 kDa FKBP) (FKBP-22) (FK506-binding protein 14) (FKBP-14) (Rotamase)	FKBP14 FKBP22 UNQ322/PRO381	Homo sapiens (Human)	211
P59024	reviewed	FKB14_MOUSE	Peptidyl-prolyl cis-trans isomerase FKBP14 (PPIase FKBP14) (EC 5.2.1.8) (FK506-binding protein 14) (FKBP-14) (Rotamase)	Fkbp14	Mus musculus (Mouse)	211
Q5T1M5	reviewed	FKB15_HUMAN	FK506-binding protein 15 (FKBP-15) (133 kDa FK506-binding protein) (133 kDa FKBP) (FKBP-133) (WASP- and FKBP-like protein) (WAFL)	FKBP15 KIAA0674	Homo sapiens (Human)	1219
Q6P9Q6	reviewed	FKB15_MOUSE	FK506-binding protein 15 (FKBP-15) (133 kDa FK506-binding protein) (133 kDa FKBP) (FKBP-133) (WASP and FKBP-like) (WAFL)	Fkbp15 Fkbp133 Kiaa0674	Mus musculus (Mouse)	1216
P62942	reviewed	FKB1A_HUMAN	Peptidyl-prolyl cis-trans isomerase FKBP1A (PPIase FKBP1A) (EC 5.2.1.8) (12 kDa FK506-binding protein) (12 kDa FKBP) (FKBP-12) (Calstabin-1) (FK506-binding protein 1A) (FKBP-1A) (Immunophilin FKBP12) (Rotamase)	FKBP1A FKBP1 FKBP12	Homo sapiens (Human)	108
P26883	reviewed	FKB1A_MOUSE	Peptidyl-prolyl cis-trans isomerase FKBP1A (PPIase FKBP1A) (EC 5.2.1.8) (12 kDa FK506-binding protein) (12 kDa FKBP) (FKBP-12) (Calstabin-1) (FK506-binding protein 1A) (FKBP-1A) (Immunophilin FKBP12) (Rotamase)	Fkbp1a Fkbp1	Mus musculus (Mouse)	108
P68106	reviewed	FKB1B_HUMAN	Peptidyl-prolyl cis-trans isomerase FKBP1B (PPIase FKBP1B) (EC 5.2.1.8) (12.6 kDa FK506-binding protein) (12.6 kDa FKBP) (FKBP-12.6) (FK506-binding protein 1B) (FKBP-1B) (Immunophilin FKBP12.6) (Rotamase) (h-FKBP-12)	FKBP1B FKBP12.6 FKBP1L FKBP9 OTK4	Homo sapiens (Human)	108
Q9Z2I2	reviewed	FKB1B_MOUSE	Peptidyl-prolyl cis-trans isomerase FKBP1B (PPIase FKBP1B) (EC 5.2.1.8) (12.6 kDa FK506-binding protein) (12.6 kDa FKBP) (FKBP-12.6) (FK506-binding protein 1B) (FKBP-1B) (Immunophilin FKBP12.6) (Rotamase)	Fkbp1b	Mus musculus (Mouse)	108
Q5VVH2	reviewed	FKB1C_HUMAN	Peptidyl-prolyl cis-trans isomerase FKBP1C (EC 5.2.1.8)	FKBP1C	Homo sapiens (Human)	108
P45878	reviewed	FKBP2_MOUSE	Peptidyl-prolyl cis-trans isomerase FKBP2 (PPIase FKBP2) (EC 5.2.1.8) (13 kDa FK506-binding protein) (13 kDa FKBP) (FKBP-13) (FK506-binding protein 2) (FKBP-2) (Immunophilin FKBP13) (Rotamase)	Fkbp2 Fkbp13	Mus musculus (Mouse)	140
Q00688	reviewed	FKBP3_HUMAN	Peptidyl-prolyl cis-trans isomerase FKBP3 (PPIase FKBP3) (EC 5.2.1.8) (25 kDa FK506-binding protein) (25 kDa FKBP) (FKBP-25) (FK506-binding protein 3) (FKBP-3) (Immunophilin FKBP25) (Rapamycin-selective 25 kDa immunophilin) (Rotamase)	FKBP3 FKBP25	Homo sapiens (Human)	224
Q62446	reviewed	FKBP3_MOUSE	Peptidyl-prolyl cis-trans isomerase FKBP3 (PPIase FKBP3) (EC 5.2.1.8) (25 kDa FK506-binding protein) (25 kDa FKBP) (FKBP-25) (FK506-binding protein 3) (FKBP-3) (Immunophilin FKBP25) (Rapamycin-selective 25 kDa immunophilin) (Rotamase)	Fkbp3 Fkbp25	Mus musculus (Mouse)	224
Q02790	reviewed	FKBP4_HUMAN	Peptidyl-prolyl cis-trans isomerase FKBP4 (PPIase FKBP4) (EC 5.2.1.8) (51 kDa FK506-binding protein) (FKBP51) (52 kDa FK506-binding protein) (52 kDa FKBP) (FKBP-52) (59 kDa immunophilin) (p59) (FK506-binding protein 4) (FKBP-4) (FKBP59) (HSP-binding immunophilin) (HBI) (Immunophilin FKBP52) (Rotamase) [Cleaved into: Peptidyl-prolyl cis-trans isomerase FKBP4, N-terminally processed]	FKBP4 FKBP52	Homo sapiens (Human)	459
P30416	reviewed	FKBP4_MOUSE	Peptidyl-prolyl cis-trans isomerase FKBP4 (PPIase FKBP4) (EC 5.2.1.8) (52 kDa FK506-binding protein) (52 kDa FKBP) (FKBP-52) (59 kDa immunophilin) (p59) (FK506-binding protein 4) (FKBP-4) (FKBP59) (HSP-binding immunophilin) (HBI) (Immunophilin FKBP52) (Rotamase) [Cleaved into: Peptidyl-prolyl cis-trans isomerase FKBP4, N-terminally processed]	Fkbp4 Fkpb52	Mus musculus (Mouse)	458
Q13451	reviewed	FKBP5_HUMAN	Peptidyl-prolyl cis-trans isomerase FKBP5 (PPIase FKBP5) (EC 5.2.1.8) (51 kDa FK506-binding protein) (51 kDa FKBP) (FKBP-51) (54 kDa progesterone receptor-associated immunophilin) (Androgen-regulated protein 6) (FF1 antigen) (FK506-binding protein 5) (FKBP-5) (FKBP54) (p54) (HSP90-binding immunophilin) (Rotamase)	FKBP5 AIG6 FKBP51	Homo sapiens (Human)	457
Q64378	reviewed	FKBP5_MOUSE	Peptidyl-prolyl cis-trans isomerase FKBP5 (PPIase FKBP5) (EC 5.2.1.8) (51 kDa FK506-binding protein) (51 kDa FKBP) (FKBP-51) (FK506-binding protein 5) (FKBP-5) (Rotamase)	Fkbp5 Fkbp51	Mus musculus (Mouse)	456
O75344	reviewed	FKBP6_HUMAN	Inactive peptidyl-prolyl cis-trans isomerase FKBP6 (Inactive PPIase FKBP6) (36 kDa FK506-binding protein) (36 kDa FKBP) (FKBP-36) (FK506-binding protein 6) (FKBP-6) (Immunophilin FKBP36)	FKBP6 FKBP36	Homo sapiens (Human)	327
Q91XW8	reviewed	FKBP6_MOUSE	Inactive peptidyl-prolyl cis-trans isomerase FKBP6 (Inactive PPIase FKBP6) (36 kDa FK506-binding protein) (36 kDa FKBP) (FKBP-36) (FK506-binding protein 6) (FKBP-6) (Immunophilin FKBP36)	Fkbp6 Fkbp36	Mus musculus (Mouse)	327
Q9Y680	reviewed	FKBP7_HUMAN	Peptidyl-prolyl cis-trans isomerase FKBP7 (PPIase FKBP7) (EC 5.2.1.8) (23 kDa FK506-binding protein) (23 kDa FKBP) (FKBP-23) (FK506-binding protein 7) (FKBP-7) (Rotamase)	FKBP7 FKBP23 UNQ670/PRO1304	Homo sapiens (Human)	222
O54998	reviewed	FKBP7_MOUSE	Peptidyl-prolyl cis-trans isomerase FKBP7 (PPIase FKBP7) (EC 5.2.1.8) (23 kDa FK506-binding protein) (23 kDa FKBP) (FKBP-23) (FK506-binding protein 7) (FKBP-7) (Rotamase)	Fkbp7 Fkbp23	Mus musculus (Mouse)	218
Q14318	reviewed	FKBP8_HUMAN	Peptidyl-prolyl cis-trans isomerase FKBP8 (PPIase FKBP8) (EC 5.2.1.8) (38 kDa FK506-binding protein) (38 kDa FKBP) (FKBP-38) (hFKBP38) (FK506-binding protein 8) (FKBP-8) (FKBPR38) (Rotamase)	FKBP8 FKBP38	Homo sapiens (Human)	412
O35465	reviewed	FKBP8_MOUSE	Peptidyl-prolyl cis-trans isomerase FKBP8 (PPIase FKBP8) (EC 5.2.1.8) (38 kDa FK506-binding protein) (38 kDa FKBP) (FKBP-38) (mFKBP38) (FK506-binding protein 8) (FKBP-8) (FKBPR38) (Rotamase)	Fkbp8 Fkbp38 Sam11	Mus musculus (Mouse)	402
O95302	reviewed	FKBP9_HUMAN	Peptidyl-prolyl cis-trans isomerase FKBP9 (PPIase FKBP9) (EC 5.2.1.8) (63 kDa FK506-binding protein) (63 kDa FKBP) (FKBP-63) (FK506-binding protein 9) (FKBP-9) (Rotamase)	FKBP9 FKBP60 FKBP63	Homo sapiens (Human)	570
Q9Z247	reviewed	FKBP9_MOUSE	Peptidyl-prolyl cis-trans isomerase FKBP9 (PPIase FKBP9) (EC 5.2.1.8) (63 kDa FK506-binding protein) (63 kDa FKBP) (FKBP-63) (FK506-binding protein 9) (FKBP-9) (FKBP65RS) (Rotamase)	Fkbp9 Fkbp60 Fkbp63	Mus musculus (Mouse)	570
Q9UIM3	reviewed	FKBPL_HUMAN	FK506-binding protein-like (WAF-1/CIP1 stabilizing protein 39) (WISp39)	FKBPL DIR1 NG7	Homo sapiens (Human)	349
O35450	reviewed	FKBPL_MOUSE	FK506-binding protein-like (WAF-1/CIP1 stabilizing protein 39) (WISp39)	Fkbpl Ng7	Mus musculus (Mouse)	347
Q9H9S5	reviewed	FKRP_HUMAN	Ribitol 5-phosphate transferase FKRP (EC 2.7.8.-) (Fukutin-related protein) (Ribitol-5-phosphate transferase)	FKRP	Homo sapiens (Human)	495
Q8CG64	reviewed	FKRP_MOUSE	Ribitol 5-phosphate transferase FKRP (EC 2.7.8.-) (Fukutin-related protein) (EC 2.4.2.-) (Ribitol-5-phosphate transferase)	Fkrp	Mus musculus (Mouse)	494
O75072	reviewed	FKTN_HUMAN	Ribitol-5-phosphate transferase FKTN (EC 2.7.8.-) (Fukutin) (Fukuyama-type congenital muscular dystrophy protein) (Ribitol-5-phosphate transferase)	FKTN FCMD	Homo sapiens (Human)	461
Q8R507	reviewed	FKTN_MOUSE	Ribitol-5-phosphate transferase FKTN (EC 2.7.8.-) (Fukutin) (Fukuyama-type congenital muscular dystrophy protein) (Ribitol-5-phosphate transferase)	Fktn Fcmd	Mus musculus (Mouse)	461
Q15007	reviewed	FL2D_HUMAN	Pre-mRNA-splicing regulator WTAP (Female-lethal(2)D homolog) (hFL(2)D) (WT1-associated protein) (Wilms tumor 1-associating protein)	WTAP KIAA0105	Homo sapiens (Human)	396
Q9ER69	reviewed	FL2D_MOUSE	Pre-mRNA-splicing regulator WTAP (Female-lethal(2)D homolog) (WT1-associated protein) (Wilms tumor 1-associating protein)	Wtap	Mus musculus (Mouse)	396
Q8NFG4	reviewed	FLCN_HUMAN	Folliculin (BHD skin lesion fibrofolliculoma protein) (Birt-Hogg-Dube syndrome protein)	FLCN BHD	Homo sapiens (Human)	579
Q8QZS3	reviewed	FLCN_MOUSE	Folliculin (Birt-Hogg-Dube syndrome protein homolog)	Flcn Bhd	Mus musculus (Mouse)	579
Q01543	reviewed	FLI1_HUMAN	Friend leukemia integration 1 transcription factor (Proto-oncogene Fli-1) (Transcription factor ERGB)	FLI1	Homo sapiens (Human)	452
P26323	reviewed	FLI1_MOUSE	Friend leukemia integration 1 transcription factor (Retroviral integration site protein Fli-1)	Fli1 Fli-1	Mus musculus (Mouse)	452
Q13045	reviewed	FLII_HUMAN	Protein flightless-1 homolog	FLII FLIL	Homo sapiens (Human)	1269
Q9JJ28	reviewed	FLII_MOUSE	Protein flightless-1 homolog	Flii Fli1 Fliih	Mus musculus (Mouse)	1271
Q7Z7B0	reviewed	FLIP1_HUMAN	Filamin-A-interacting protein 1 (FILIP)	FILIP1 KIAA1275	Homo sapiens (Human)	1213
Q9CS72	reviewed	FLIP1_MOUSE	Filamin-A-interacting protein 1 (FILIP)	Filip1	Mus musculus (Mouse)	1214
P21333	reviewed	FLNA_HUMAN	Filamin-A (FLN-A) (Actin-binding protein 280) (ABP-280) (Alpha-filamin) (Endothelial actin-binding protein) (Filamin-1) (Non-muscle filamin)	FLNA FLN FLN1	Homo sapiens (Human)	2647
Q8BTM8	reviewed	FLNA_MOUSE	Filamin-A (FLN-A) (Actin-binding protein 280) (ABP-280) (Alpha-filamin) (Endothelial actin-binding protein) (Filamin-1) (Non-muscle filamin)	Flna Fln Fln1	Mus musculus (Mouse)	2647
O75369	reviewed	FLNB_HUMAN	Filamin-B (FLN-B) (ABP-278) (ABP-280 homolog) (Actin-binding-like protein) (Beta-filamin) (Filamin homolog 1) (Fh1) (Filamin-3) (Thyroid autoantigen) (Truncated actin-binding protein) (Truncated ABP)	FLNB FLN1L FLN3 TABP TAP	Homo sapiens (Human)	2602
Q80X90	reviewed	FLNB_MOUSE	Filamin-B (FLN-B) (ABP-280-like protein) (Actin-binding-like protein) (Beta-filamin)	Flnb	Mus musculus (Mouse)	2602
Q14315	reviewed	FLNC_HUMAN	Filamin-C (FLN-C) (FLNc) (ABP-280-like protein) (ABP-L) (Actin-binding-like protein) (Filamin-2) (Gamma-filamin)	FLNC ABPL FLN2	Homo sapiens (Human)	2725
Q8VHX6	reviewed	FLNC_MOUSE	Filamin-C (FLN-C) (ABP-280-like protein) (ABP-L) (Actin-binding-like protein) (Filamin-2) (Gamma-filamin)	Flnc Abpl Fln2	Mus musculus (Mouse)	2726
O75955	reviewed	FLOT1_HUMAN	Flotillin-1	FLOT1	Homo sapiens (Human)	427
O08917	reviewed	FLOT1_MOUSE	Flotillin-1	Flot1	Mus musculus (Mouse)	428
Q14254	reviewed	FLOT2_HUMAN	Flotillin-2 (Epidermal surface antigen) (ESA) (Membrane component chromosome 17 surface marker 1)	FLOT2 ESA1 M17S1	Homo sapiens (Human)	428
Q60634	reviewed	FLOT2_MOUSE	Flotillin-2 (Epidermal surface antigen) (ESA) (Membrane component chromosome 17 surface marker 1 homolog)	Flot2 Esa1 M17s1	Mus musculus (Mouse)	428
Q9UGQ2	reviewed	FLOWR_HUMAN	Calcium channel flower homolog (Calcium channel flower domain-containing protein 1)	CACFD1 C9orf7 PSEC0107 PSEC0248 UNQ3071/PRO9903	Homo sapiens (Human)	172
Q8BG21	reviewed	FLOWR_MOUSE	Calcium channel flower homolog (Calcium channel flower domain-containing protein 1)	Cacfd1	Mus musculus (Mouse)	171
Q9NZU1	reviewed	FLRT1_HUMAN	Leucine-rich repeat transmembrane protein FLRT1 (Fibronectin-like domain-containing leucine-rich transmembrane protein 1)	FLRT1 UNQ752/PRO1483	Homo sapiens (Human)	674
Q6RKD8	reviewed	FLRT1_MOUSE	Leucine-rich repeat transmembrane protein FLRT1 (Fibronectin leucine rich transmembrane protein 1)	Flrt1	Mus musculus (Mouse)	674
O43155	reviewed	FLRT2_HUMAN	Leucine-rich repeat transmembrane protein FLRT2 (Fibronectin-like domain-containing leucine-rich transmembrane protein 2)	FLRT2 KIAA0405 UNQ232/PRO265	Homo sapiens (Human)	660
Q8BLU0	reviewed	FLRT2_MOUSE	Leucine-rich repeat transmembrane protein FLRT2 (Fibronectin leucine rich transmembrane protein 2)	Flrt2 Kiaa0405	Mus musculus (Mouse)	660
Q9NZU0	reviewed	FLRT3_HUMAN	Leucine-rich repeat transmembrane protein FLRT3 (Fibronectin-like domain-containing leucine-rich transmembrane protein 3)	FLRT3 KIAA1469 UNQ856/PRO1865	Homo sapiens (Human)	649
Q8BGT1	reviewed	FLRT3_MOUSE	Leucine-rich repeat transmembrane protein FLRT3 (Fibronectin leucine rich transmembrane protein 3)	Flrt3 Kiaa1469	Mus musculus (Mouse)	649
P49771	reviewed	FLT3L_HUMAN	Fms-related tyrosine kinase 3 ligand (Flt3 ligand) (Flt3L) (SL cytokine)	FLT3LG	Homo sapiens (Human)	235
P49772	reviewed	FLT3L_MOUSE	Fms-related tyrosine kinase 3 ligand (Flt3 ligand) (Flt3L) (SL cytokine)	Flt3lg Flt3l	Mus musculus (Mouse)	232
P36888	reviewed	FLT3_HUMAN	Receptor-type tyrosine-protein kinase FLT3 (EC 2.7.10.1) (FL cytokine receptor) (Fetal liver kinase-2) (FLK-2) (Fms-like tyrosine kinase 3) (FLT-3) (Stem cell tyrosine kinase 1) (STK-1) (CD antigen CD135)	FLT3 CD135 FLK2 STK1	Homo sapiens (Human)	993
Q00342	reviewed	FLT3_MOUSE	Receptor-type tyrosine-protein kinase FLT3 (EC 2.7.10.1) (FL cytokine receptor) (Fetal liver kinase 2) (FLK-2) (Fms-like tyrosine kinase 3) (FLT-3) (Tyrosine-protein kinase receptor flk-2) (CD antigen CD135)	Flt3 Flk-2 Flt-3	Mus musculus (Mouse)	1000
Q5VTH2	reviewed	FLTOP_HUMAN	Protein Flattop (Cilia- and flagella-associated protein 126)	CFAP126 C1orf192 FLTP	Homo sapiens (Human)	177
Q6P8X9	reviewed	FLTOP_MOUSE	Protein Flattop (Cilia- and flagella-associated protein 126)	Cfap126 Fltp	Mus musculus (Mouse)	189
Q9Y5Y0	reviewed	FLVC1_HUMAN	Heme transporter FLVCR1 (Feline leukemia virus subgroup C receptor-related protein 1) (Feline leukemia virus subgroup C receptor) (hFLVCR)	FLVCR1 FLVCR	Homo sapiens (Human)	555
B2RXV4	reviewed	FLVC1_MOUSE	Heme transporter FLVCR1 (Feline leukemia virus subgroup C receptor-related protein 1) (Feline leukemia virus subgroup C receptor) (Major facilitator superfamily domain containing 7B) (Mfsd7b)	Flvcr1 Mfsd7b	Mus musculus (Mouse)	560
Q9UPI3	reviewed	FLVC2_HUMAN	Heme transporter FLVCR2 (Calcium-chelate transporter) (CCT) (Feline leukemia virus subgroup C receptor-related protein 2)	FLVCR2 C14orf58	Homo sapiens (Human)	526
Q91X85	reviewed	FLVC2_MOUSE	Heme transporter FLVCR2 (Calcium-chelate transporter) (CCT) (Feline leukemia virus subgroup C receptor-related protein 2) (Major facilitator superfamily domain containing 7C)	Flvcr2 Mfsd7c	Mus musculus (Mouse)	551
Q9Z2G1	reviewed	FM1AA_MOUSE	Protein fem-1 homolog A-A (FEM1a-A) (FEM1-alpha-A) (Prostaglandin E receptor 4-associated protein)	Fem1aa Eprap Fem1a	Mus musculus (Mouse)	654
Q8C0T1	reviewed	FM1AB_MOUSE	Protein fem-1 homolog A-like (FEM1-alpha-B) (Protein fem-1 homolog A-B) (FEM1a-B)	Fem1al Fem1ab	Mus musculus (Mouse)	654
Q96HJ9	reviewed	FMC1_HUMAN	Protein FMC1 homolog (ATP synthase assembly factor FMC1, mitochondrial) (Formation of mitochondrial complex V assembly factor 1 homolog)	FMC1 C7orf55 HSPC268	Homo sapiens (Human)	113
Q9CR13	reviewed	FMC1_MOUSE	Protein FMC1 homolog (Formation of mitochondrial complex V assembly factor 1)	Fmc1	Mus musculus (Mouse)	113
Q68DA7	reviewed	FMN1_HUMAN	Formin-1 (Limb deformity protein homolog)	FMN1 FMN LD	Homo sapiens (Human)	1419
Q05860	reviewed	FMN1_MOUSE	Formin-1 (Limb deformity protein)	Fmn1 Fmn Ld	Mus musculus (Mouse)	1466
Q9NZ56	reviewed	FMN2_HUMAN	Formin-2	FMN2	Homo sapiens (Human)	1722
Q9JL04	reviewed	FMN2_MOUSE	Formin-2	Fmn2	Mus musculus (Mouse)	1578
O95466	reviewed	FMNL1_HUMAN	Formin-like protein 1 (CLL-associated antigen KW-13) (Leukocyte formin)	FMNL1 C17orf1 C17orf1B FMNL FRL1	Homo sapiens (Human)	1100
Q9JL26	reviewed	FMNL1_MOUSE	Formin-like protein 1 (Formin-related protein)	Fmnl1 Frl Frl1	Mus musculus (Mouse)	1094
Q96PY5	reviewed	FMNL2_HUMAN	Formin-like protein 2 (Formin homology 2 domain-containing protein 2)	FMNL2 FHOD2 KIAA1902	Homo sapiens (Human)	1086
A2APV2	reviewed	FMNL2_MOUSE	Formin-like protein 2 (Protein Man)	Fmnl2 Kiaa1902 Man	Mus musculus (Mouse)	1086
Q8IVF7	reviewed	FMNL3_HUMAN	Formin-like protein 3 (Formin homology 2 domain-containing protein 3) (WW domain-binding protein 3) (WBP-3)	FMNL3 FHOD3 FRL2 KIAA2014 WBP3	Homo sapiens (Human)	1028
Q6ZPF4	reviewed	FMNL3_MOUSE	Formin-like protein 3	Fmnl3 Frl2 Kiaa2014	Mus musculus (Mouse)	1028
Q01740	reviewed	FMO1_HUMAN	Flavin-containing monooxygenase 1 (EC 1.14.13.148) (EC 1.14.13.8) (Dimethylaniline monooxygenase [N-oxide-forming] 1) (Dimethylaniline oxidase 1) (Fetal hepatic flavin-containing monooxygenase 1) (FMO 1) (Trimethylamine monooxygenase)	FMO1	Homo sapiens (Human)	532
P50285	reviewed	FMO1_MOUSE	Flavin-containing monooxygenase 1 (EC 1.14.13.148) (EC 1.14.13.8) (Dimethylaniline monooxygenase [N-oxide-forming] 1) (Dimethylaniline oxidase 1) (Hepatic flavin-containing monooxygenase 1) (FMO 1) (Trimethylamine monooxygenase)	Fmo1 Fmo-1	Mus musculus (Mouse)	532
Q99518	reviewed	FMO2_HUMAN	Flavin-containing monooxygenase 2 (EC 1.14.13.-) (Dimethylaniline oxidase 2) (FMO 1B1) (Pulmonary flavin-containing monooxygenase 2) (FMO 2)	FMO2	Homo sapiens (Human)	535
Q8K2I3	reviewed	FMO2_MOUSE	Dimethylaniline monooxygenase [N-oxide-forming] 2 (EC 1.14.13.-) (Dimethylaniline oxidase 2) (Pulmonary flavin-containing monooxygenase 2) (FMO 2)	Fmo2	Mus musculus (Mouse)	535
P31513	reviewed	FMO3_HUMAN	Flavin-containing monooxygenase 3 (EC 1.14.13.148) (EC 1.14.13.32) (EC 1.14.13.8) (Dimethylaniline monooxygenase [N-oxide-forming] 3) (Dimethylaniline oxidase 3) (FMO II) (FMO form 2) (Hepatic flavin-containing monooxygenase 3) (FMO 3) (Trimethylamine monooxygenase)	FMO3	Homo sapiens (Human)	532
P97501	reviewed	FMO3_MOUSE	Flavin-containing monooxygenase 3 (EC 1.14.13.148) (EC 1.14.13.32) (EC 1.14.13.8) (Dimethylaniline monooxygenase [N-oxide-forming] 3) (Dimethylaniline oxidase 3) (Hepatic flavin-containing monooxygenase 3) (FMO 3) (Trimethylamine monooxygenase)	Fmo3	Mus musculus (Mouse)	534
P31512	reviewed	FMO4_HUMAN	Dimethylaniline monooxygenase [N-oxide-forming] 4 (EC 1.14.13.8) (Dimethylaniline oxidase 4) (Hepatic flavin-containing monooxygenase 4) (FMO 4)	FMO4 FMO2	Homo sapiens (Human)	558
Q8VHG0	reviewed	FMO4_MOUSE	Dimethylaniline monooxygenase [N-oxide-forming] 4 (EC 1.14.13.8) (Dimethylaniline oxidase 4) (Hepatic flavin-containing monooxygenase 4) (FMO 4)	Fmo4	Mus musculus (Mouse)	560
P49326	reviewed	FMO5_HUMAN	Flavin-containing monooxygenase 5 (FMO 5) (Baeyer-Villiger monooxygenase 1) (hBVMO1) (EC 1.14.13.-) (Dimethylaniline monooxygenase [N-oxide-forming] 5) (EC 1.14.13.8) (Dimethylaniline oxidase 5) (NADPH oxidase) (EC 1.6.3.1)	FMO5	Homo sapiens (Human)	533
P97872	reviewed	FMO5_MOUSE	Flavin-containing monooxygenase 5 (FMO 5) (Dimethylaniline monooxygenase [N-oxide-forming] 5) (EC 1.14.13.8) (Dimethylaniline oxidase 5) (Hepatic flavin-containing monooxygenase 5) (NADPH oxidase) (EC 1.6.3.1)	Fmo5	Mus musculus (Mouse)	533
Q06828	reviewed	FMOD_HUMAN	Fibromodulin (FM) (Collagen-binding 59 kDa protein) (Keratan sulfate proteoglycan fibromodulin) (KSPG fibromodulin)	FMOD FM SLRR2E	Homo sapiens (Human)	376
P50608	reviewed	FMOD_MOUSE	Fibromodulin (FM) (Collagen-binding 59 kDa protein) (Keratan sulfate proteoglycan fibromodulin) (KSPG fibromodulin)	Fmod	Mus musculus (Mouse)	376
Q8N0W7	reviewed	FMR1N_HUMAN	FMR1 neighbor protein (Cancer/testis antigen 37) (CT37) (Sarcoma antigen NY-SAR-35)	FMR1NB	Homo sapiens (Human)	255
Q80ZA7	reviewed	FMR1N_MOUSE	Fmr1 neighbor protein (Protein mNY-SAR-35)	Fmr1nb	Mus musculus (Mouse)	238
Q06787	reviewed	FMR1_HUMAN	Fragile X messenger ribonucleoprotein 1 (Fragile X messenger ribonucleoprotein) (FMRP) (Protein FMR-1)	FMR1	Homo sapiens (Human)	632
Q96DP5	reviewed	FMT_HUMAN	Methionyl-tRNA formyltransferase, mitochondrial (MtFMT) (EC 2.1.2.9)	MTFMT FMT FMT1	Homo sapiens (Human)	389
Q9D799	reviewed	FMT_MOUSE	Methionyl-tRNA formyltransferase, mitochondrial (MtFMT) (EC 2.1.2.9)	Mtfmt Fmt	Mus musculus (Mouse)	386
Q6DFV6	reviewed	FN3C1_MOUSE	Fibronectin type III domain containing protein 3C1	Fndc3c1 Fndc3c Gm784	Mus musculus (Mouse)	1356
Q9H479	reviewed	FN3K_HUMAN	Fructosamine-3-kinase (EC 2.7.1.171) (Protein-psicosamine 3-kinase FN3K) (Protein-ribulosamine 3-kinase FN3K) (EC 2.7.1.172)	FN3K	Homo sapiens (Human)	309
Q9ER35	reviewed	FN3K_MOUSE	Fructosamine-3-kinase (EC 2.7.1.171) (Protein-psicosamine 3-kinase FN3K) (Protein-ribulosamine 3-kinase FN3K) (EC 2.7.1.172)	Fn3k	Mus musculus (Mouse)	309
Q96RU3	reviewed	FNBP1_HUMAN	Formin-binding protein 1 (Formin-binding protein 17) (hFBP17)	FNBP1 FBP17 KIAA0554	Homo sapiens (Human)	617
Q80TY0	reviewed	FNBP1_MOUSE	Formin-binding protein 1 (Formin-binding protein 17)	Fnbp1 Fbp17 Kiaa0554	Mus musculus (Mouse)	616
Q8N3X1	reviewed	FNBP4_HUMAN	Formin-binding protein 4 (Formin-binding protein 30)	FNBP4 FBP30 KIAA1014	Homo sapiens (Human)	1017
Q6ZQ03	reviewed	FNBP4_MOUSE	Formin-binding protein 4 (Formin-binding protein 30)	Fnbp4 Fbp30 Kiaa1014	Mus musculus (Mouse)	1031
F2Z333	reviewed	FND10_HUMAN	Fibronectin type III domain-containing protein 10	FNDC10 C1orf233	Homo sapiens (Human)	226
A2A9Q0	reviewed	FND10_MOUSE	Fibronectin type III domain-containing protein 10	Fndc10	Mus musculus (Mouse)	223
Q9BVV2	reviewed	FND11_HUMAN	Fibronectin type III domain-containing protein 11	FNDC11 C20orf195	Homo sapiens (Human)	318
Q9Y2H6	reviewed	FND3A_HUMAN	Fibronectin type-III domain-containing protein 3A (Human gene expressed in odontoblasts)	FNDC3A FNDC3 HUGO KIAA0970	Homo sapiens (Human)	1198
Q8BX90	reviewed	FND3A_MOUSE	Fibronectin type-III domain-containing protein 3A	Fndc3a D14Ertd453e Fndc3 Kiaa0970	Mus musculus (Mouse)	1198
Q53EP0	reviewed	FND3B_HUMAN	Fibronectin type III domain-containing protein 3B (Factor for adipocyte differentiation 104) (HCV NS5A-binding protein 37)	FNDC3B FAD104 NS5ABP37 UNQ2421/PRO4979/PRO34274	Homo sapiens (Human)	1204
Q6NWW9	reviewed	FND3B_MOUSE	Fibronectin type III domain-containing protein 3B (Factor for adipocyte differentiation 104) (HCV NS5A-binding protein 37)	Fndc3b Fad104 Kiaa4164 Ns5abp37	Mus musculus (Mouse)	1207
Q4ZHG4	reviewed	FNDC1_HUMAN	Fibronectin type III domain-containing protein 1 (Activation-associated cDNA protein) (Expressed in synovial lining protein)	FNDC1 FNDC2 KIAA1866 MEL4B3	Homo sapiens (Human)	1894
Q9H6D8	reviewed	FNDC4_HUMAN	Fibronectin type III domain-containing protein 4 (Fibronectin type III repeat-containing protein 1)	FNDC4 FRCP1 UNQ6389/PRO21134	Homo sapiens (Human)	234
Q3TR08	reviewed	FNDC4_MOUSE	Fibronectin type III domain-containing protein 4 (Fibronectin type III repeat-containing protein 1)	Fndc4 Fnmp1 Frcp1	Mus musculus (Mouse)	231
Q8NAU1	reviewed	FNDC5_HUMAN	Fibronectin type III domain-containing protein 5 (Fibronectin type III repeat-containing protein 2) [Cleaved into: Irisin]	FNDC5 FRCP2	Homo sapiens (Human)	212
Q8K4Z2	reviewed	FNDC5_MOUSE	Fibronectin type III domain-containing protein 5 (Fibronectin type III repeat-containing protein 2) (Peroxisomal protein) (PeP) [Cleaved into: Irisin]	Fndc5 Frcp2 Pep	Mus musculus (Mouse)	209
Q5VTL7	reviewed	FNDC7_HUMAN	Fibronectin type III domain-containing protein 7	FNDC7	Homo sapiens (Human)	733
A2AED3	reviewed	FNDC7_MOUSE	Fibronectin type III domain-containing protein 7	Fndc7	Mus musculus (Mouse)	737
Q8TC99	reviewed	FNDC8_HUMAN	Fibronectin type III domain-containing protein 8	FNDC8	Homo sapiens (Human)	324
Q9D2H8	reviewed	FNDC8_MOUSE	Fibronectin type III domain-containing protein 8	Fndc8	Mus musculus (Mouse)	321
Q8TBE3	reviewed	FNDC9_HUMAN	Fibronectin type III domain-containing protein 9	FNDC9 C5orf40	Homo sapiens (Human)	224
Q8BJN4	reviewed	FNDC9_MOUSE	Fibronectin type III domain-containing protein 9	Fndc9	Mus musculus (Mouse)	226
Q8TF40	reviewed	FNIP1_HUMAN	Folliculin-interacting protein 1	FNIP1 KIAA1961	Homo sapiens (Human)	1166
Q68FD7	reviewed	FNIP1_MOUSE	Folliculin-interacting protein 1	Fnip1 Kiaa1961	Mus musculus (Mouse)	1165
Q9P278	reviewed	FNIP2_HUMAN	Folliculin-interacting protein 2 (FNIP1-like protein) (O6-methylguanine-induced apoptosis 1 protein)	FNIP2 FNIPL KIAA1450 MAPO1	Homo sapiens (Human)	1114
Q80TD3	reviewed	FNIP2_MOUSE	Folliculin-interacting protein 2 (O6-methylguanine-induced apoptosis 1 protein)	Fnip2 Kiaa1450 Mapo1	Mus musculus (Mouse)	1108
P49354	reviewed	FNTA_HUMAN	Protein farnesyltransferase/geranylgeranyltransferase type-1 subunit alpha (EC 2.5.1.58) (EC 2.5.1.59) (CAAX farnesyltransferase subunit alpha) (FTase-alpha) (Ras proteins prenyltransferase subunit alpha) (Type I protein geranyl-geranyltransferase subunit alpha) (GGTase-I-alpha)	FNTA	Homo sapiens (Human)	379
Q61239	reviewed	FNTA_MOUSE	Protein farnesyltransferase/geranylgeranyltransferase type-1 subunit alpha (EC 2.5.1.58) (EC 2.5.1.59) (CAAX farnesyltransferase subunit alpha) (FTase-alpha) (Ras proteins prenyltransferase subunit alpha) (Type I protein geranyl-geranyltransferase subunit alpha) (GGTase-I-alpha)	Fnta	Mus musculus (Mouse)	377
P49356	reviewed	FNTB_HUMAN	Protein farnesyltransferase subunit beta (FTase-beta) (EC 2.5.1.58) (CAAX farnesyltransferase subunit beta) (Ras proteins prenyltransferase subunit beta)	FNTB	Homo sapiens (Human)	437
Q8K2I1	reviewed	FNTB_MOUSE	Protein farnesyltransferase subunit beta (FTase-beta) (EC 2.5.1.58) (CAAX farnesyltransferase subunit beta) (Ras proteins prenyltransferase subunit beta)	Fntb	Mus musculus (Mouse)	437
A2AKG8	reviewed	FOCAD_MOUSE	Focadhesin	Focad Kiaa1797	Mus musculus (Mouse)	1798
Q8IX07	reviewed	FOG1_HUMAN	Zinc finger protein ZFPM1 (Friend of GATA protein 1) (FOG-1) (Friend of GATA 1) (Zinc finger protein 89A) (Zinc finger protein multitype 1)	ZFPM1 FOG1 ZFN89A	Homo sapiens (Human)	1006
O35615	reviewed	FOG1_MOUSE	Zinc finger protein ZFPM1 (Friend of GATA protein 1) (FOG-1) (Friend of GATA 1) (Zinc finger protein multitype 1)	Zfpm1 Fog Fog1	Mus musculus (Mouse)	995
Q8WW38	reviewed	FOG2_HUMAN	Zinc finger protein ZFPM2 (Friend of GATA protein 2) (FOG-2) (Friend of GATA 2) (hFOG-2) (Zinc finger protein 89B) (Zinc finger protein multitype 2)	ZFPM2 FOG2 ZNF89B	Homo sapiens (Human)	1151
Q8CCH7	reviewed	FOG2_MOUSE	Zinc finger protein ZFPM2 (Friend of GATA protein 2) (FOG-2) (Friend of GATA 2) (mFOG-2) (Zinc finger protein multitype 2)	Zfpm2 Fog2	Mus musculus (Mouse)	1151
Q9HBA9	reviewed	FOH1B_HUMAN	Putative N-acetylated-alpha-linked acidic dipeptidase (NAALADase) (EC 3.4.-.-) (Cell growth-inhibiting gene 26 protein) (Prostate-specific membrane antigen-like protein) (Putative folate hydrolase 1B)	FOLH1B PSMAL GIG26	Homo sapiens (Human)	442
Q05932	reviewed	FOLC_HUMAN	Folylpolyglutamate synthase, mitochondrial (EC 6.3.2.17) (Folylpoly-gamma-glutamate synthetase) (FPGS) (Tetrahydrofolylpolyglutamate synthase) (Tetrahydrofolate synthase)	FPGS	Homo sapiens (Human)	587
P48760	reviewed	FOLC_MOUSE	Folylpolyglutamate synthase, mitochondrial (EC 6.3.2.17) (Folylpoly-gamma-glutamate synthetase) (FPGS) (Tetrahydrofolylpolyglutamate synthase) (Tetrahydrofolate synthase)	Fpgs	Mus musculus (Mouse)	587
Q04609	reviewed	FOLH1_HUMAN	Glutamate carboxypeptidase 2 (EC 3.4.17.21) (Cell growth-inhibiting gene 27 protein) (Folate hydrolase 1) (Folylpoly-gamma-glutamate carboxypeptidase) (FGCP) (Glutamate carboxypeptidase II) (GCPII) (Membrane glutamate carboxypeptidase) (mGCP) (N-acetylated-alpha-linked acidic dipeptidase I) (NAALADase I) (Prostate-specific membrane antigen) (PSM) (PSMA) (Pteroylpoly-gamma-glutamate carboxypeptidase)	FOLH1 FOLH NAALAD1 PSM PSMA GIG27	Homo sapiens (Human)	750
O35409	reviewed	FOLH1_MOUSE	Glutamate carboxypeptidase 2 (EC 3.4.17.21) (Folate hydrolase 1) (Folylpoly-gamma-glutamate carboxypeptidase) (FGCP) (Glutamate carboxypeptidase II) (GCPII) (Membrane glutamate carboxypeptidase) (mGCP) (N-acetylated-alpha-linked acidic dipeptidase I) (NAALADase I) (Prostate-specific membrane antigen homolog) (Pteroylpoly-gamma-glutamate carboxypeptidase)	Folh1 Mopsm Naalad1	Mus musculus (Mouse)	752
P15328	reviewed	FOLR1_HUMAN	Folate receptor alpha (FR-alpha) (Adult folate-binding protein) (FBP) (Folate receptor 1) (Folate receptor, adult) (KB cells FBP) (Ovarian tumor-associated antigen MOv18)	FOLR1 FOLR	Homo sapiens (Human)	257
P35846	reviewed	FOLR1_MOUSE	Folate receptor alpha (FR-alpha) (Folate receptor 1) (Folate-binding protein 1)	Folr1 Fbp1 Folbp1	Mus musculus (Mouse)	255
P14207	reviewed	FOLR2_HUMAN	Folate receptor beta (FR-beta) (Folate receptor 2) (Folate receptor, fetal/placental) (Placental folate-binding protein) (FBP)	FOLR2	Homo sapiens (Human)	255
Q05685	reviewed	FOLR2_MOUSE	Folate receptor beta (FR-beta) (Folate receptor 2) (Folate-binding protein 2)	Folr2 Fbp2 Folbp2	Mus musculus (Mouse)	251
P41439	reviewed	FOLR3_HUMAN	Folate receptor gamma (FR-gamma) (Folate receptor 3)	FOLR3	Homo sapiens (Human)	245
E5RQL4	reviewed	FONG_HUMAN	Formiminotransferase N-terminal subdomain-containing protein (Formiminotransferase-cyclodeaminase N-terminal-like protein)	FTCDNL1 FONG	Homo sapiens (Human)	147
P53539	reviewed	FOSB_HUMAN	Protein FosB (FosB proto-oncogene, AP-1 transcription factor subunit) (G0/G1 switch regulatory protein 3) (Transcription factor AP-1 subunit FosB)	FOSB G0S3	Homo sapiens (Human)	338
P13346	reviewed	FOSB_MOUSE	Protein FosB (FBJ osteosarcoma oncogene B) (Transcription factor AP-1 subunit FosB)	Fosb	Mus musculus (Mouse)	338
P15407	reviewed	FOSL1_HUMAN	Fos-related antigen 1 (FRA-1)	FOSL1 FRA1	Homo sapiens (Human)	271
P48755	reviewed	FOSL1_MOUSE	Fos-related antigen 1 (FRA-1)	Fosl1 Fra1	Mus musculus (Mouse)	273
P15408	reviewed	FOSL2_HUMAN	Fos-related antigen 2 (FRA-2)	FOSL2 FRA2	Homo sapiens (Human)	326
P47930	reviewed	FOSL2_MOUSE	Fos-related antigen 2 (FRA-2)	Fosl2 Fra-2 Fra2	Mus musculus (Mouse)	326
P01100	reviewed	FOS_HUMAN	Protein c-Fos (Cellular oncogene fos) (Fos proto-oncogene, AP-1 transcription factor subunit) (G0/G1 switch regulatory protein 7) (Proto-oncogene c-Fos) (Transcription factor AP-1 subunit c-Fos)	FOS G0S7	Homo sapiens (Human)	380
P01101	reviewed	FOS_MOUSE	Protein c-Fos (Cellular oncogene fos) (FBJ osteosarcoma oncogene) (Transcription factor AP-1 subunit c-Fos)	Fos	Mus musculus (Mouse)	380
P55317	reviewed	FOXA1_HUMAN	Hepatocyte nuclear factor 3-alpha (HNF-3-alpha) (HNF-3A) (Forkhead box protein A1) (Transcription factor 3A) (TCF-3A)	FOXA1 HNF3A TCF3A	Homo sapiens (Human)	472
P35582	reviewed	FOXA1_MOUSE	Hepatocyte nuclear factor 3-alpha (HNF-3-alpha) (HNF-3A) (Forkhead box protein A1)	Foxa1 Hnf3a Tcf-3a Tcf3a	Mus musculus (Mouse)	468
Q9Y261	reviewed	FOXA2_HUMAN	Hepatocyte nuclear factor 3-beta (HNF-3-beta) (HNF-3B) (Forkhead box protein A2) (Transcription factor 3B) (TCF-3B)	FOXA2 HNF3B TCF3B	Homo sapiens (Human)	457
P35583	reviewed	FOXA2_MOUSE	Hepatocyte nuclear factor 3-beta (HNF-3-beta) (HNF-3B) (Forkhead box protein A2)	Foxa2 Hnf3b Tcf-3b Tcf3b	Mus musculus (Mouse)	459
P55318	reviewed	FOXA3_HUMAN	Hepatocyte nuclear factor 3-gamma (HNF-3-gamma) (HNF-3G) (Fork head-related protein FKH H3) (Forkhead box protein A3) (Transcription factor 3G) (TCF-3G)	FOXA3 HNF3G TCF3G	Homo sapiens (Human)	350
P35584	reviewed	FOXA3_MOUSE	Hepatocyte nuclear factor 3-gamma (HNF-3-gamma) (HNF-3G) (Forkhead box protein A3)	Foxa3 Hnf3g Tcf-3g Tcf3g	Mus musculus (Mouse)	353
Q99853	reviewed	FOXB1_HUMAN	Forkhead box protein B1 (Transcription factor FKH-5)	FOXB1 FKH5	Homo sapiens (Human)	325
Q64732	reviewed	FOXB1_MOUSE	Forkhead box protein B1 (Transcription factor FKH-5)	Foxb1 Fkh5 Foxb1a Foxb1b Mf3	Mus musculus (Mouse)	325
Q5VYV0	reviewed	FOXB2_HUMAN	Forkhead box protein B2	FOXB2	Homo sapiens (Human)	432
Q64733	reviewed	FOXB2_MOUSE	Forkhead box protein B2 (Transcription factor FKH-4)	Foxb2 Fkh4	Mus musculus (Mouse)	428
Q12948	reviewed	FOXC1_HUMAN	Forkhead box protein C1 (Forkhead-related protein FKHL7) (Forkhead-related transcription factor 3) (FREAC-3)	FOXC1 FKHL7 FREAC3	Homo sapiens (Human)	553
Q61572	reviewed	FOXC1_MOUSE	Forkhead box protein C1 (Forkhead-related protein FKHL7) (Forkhead-related transcription factor 3) (FREAC-3) (Mesoderm/mesenchyme forkhead 1) (MF-1) (Transcription factor FKH-1)	Foxc1 Fkh1 Fkhl7 Freac3 Mf1	Mus musculus (Mouse)	553
Q99958	reviewed	FOXC2_HUMAN	Forkhead box protein C2 (Forkhead-related protein FKHL14) (Mesenchyme fork head protein 1) (MFH-1 protein) (Transcription factor FKH-14)	FOXC2 FKHL14 MFH1	Homo sapiens (Human)	501
Q61850	reviewed	FOXC2_MOUSE	Forkhead box protein C2 (Brain factor 3) (BF-3) (Forkhead-related protein FKHL14) (Mesenchyme fork head protein 1) (MFH-1 protein) (Transcription factor FKH-14)	Foxc2 Fkh14 Fkhl14 Mfh1	Mus musculus (Mouse)	494
Q16676	reviewed	FOXD1_HUMAN	Forkhead box protein D1 (Forkhead-related protein FKHL8) (Forkhead-related transcription factor 4) (FREAC-4)	FOXD1 FKHL8 FREAC4	Homo sapiens (Human)	465
Q61345	reviewed	FOXD1_MOUSE	Forkhead box protein D1 (Brain factor 2) (BF-2) (Forkhead-related protein FKHL8) (Forkhead-related transcription factor 4) (FREAC-4) (HFH-BF-2)	Foxd1 Fkhl8 Freac4 Hfhbf2	Mus musculus (Mouse)	456
O60548	reviewed	FOXD2_HUMAN	Forkhead box protein D2 (Forkhead-related protein FKHL17) (Forkhead-related transcription factor 9) (FREAC-9)	FOXD2 FKHL17 FREAC9	Homo sapiens (Human)	495
O35392	reviewed	FOXD2_MOUSE	Forkhead box protein D2 (Mesoderm/mesenchyme forkhead 2) (MF-2)	Foxd2 Mf2	Mus musculus (Mouse)	492
Q9UJU5	reviewed	FOXD3_HUMAN	Forkhead box protein D3 (HNF3/FH transcription factor genesis)	FOXD3 HFH2	Homo sapiens (Human)	478
Q61060	reviewed	FOXD3_MOUSE	Forkhead box protein D3 (HNF3/FH transcription factor genesis) (Hepatocyte nuclear factor 3 forkhead homolog 2) (HFH-2)	Foxd3 Hfh2	Mus musculus (Mouse)	465
Q12950	reviewed	FOXD4_HUMAN	Forkhead box protein D4 (Forkhead-related protein FKHL9) (Forkhead-related transcription factor 5) (FREAC-5) (Myeloid factor-alpha)	FOXD4 FKHL9 FOXD4A FREAC5	Homo sapiens (Human)	439
Q60688	reviewed	FOXD4_MOUSE	Forkhead box protein D4 (Forkhead-related protein FKHL9) (Forkhead-related transcription factor 5) (FREAC-5) (Transcription factor FKH-2)	Foxd4 Fkh2 Fkhl9 Freac5	Mus musculus (Mouse)	444
O00358	reviewed	FOXE1_HUMAN	Forkhead box protein E1 (Forkhead box protein E2) (Forkhead-related protein FKHL15) (HFKH4) (HNF-3/fork head-like protein 5) (HFKL5) (Thyroid transcription factor 2) (TTF-2)	FOXE1 FKHL15 FOXE2 TITF2 TTF2	Homo sapiens (Human)	373
Q8R2I0	reviewed	FOXE1_MOUSE	Forkhead box protein E1 (Thyroid transcription factor 2) (TTF-2)	Foxe1 Titf2	Mus musculus (Mouse)	371
Q13461	reviewed	FOXE3_HUMAN	Forkhead box protein E3 (Forkhead-related protein FKHL12) (Forkhead-related transcription factor 8) (FREAC-8)	FOXE3 FKHL12 FREAC8	Homo sapiens (Human)	319
Q9QY14	reviewed	FOXE3_MOUSE	Forkhead box protein E3	Foxe3	Mus musculus (Mouse)	288
Q12946	reviewed	FOXF1_HUMAN	Forkhead box protein F1 (Forkhead-related activator 1) (FREAC-1) (Forkhead-related protein FKHL5) (Forkhead-related transcription factor 1)	FOXF1 FKHL5 FREAC1	Homo sapiens (Human)	379
Q61080	reviewed	FOXF1_MOUSE	Forkhead box protein F1 (Forkhead-related protein FKHL5) (Forkhead-related transcription factor 1) (FREAC-1) (Hepatocyte nuclear factor 3 forkhead homolog 8) (HFH-8)	Foxf1 Fkhl5 Foxf1a Freac1 Hfh8	Mus musculus (Mouse)	378
Q12947	reviewed	FOXF2_HUMAN	Forkhead box protein F2 (Forkhead-related activator 2) (FREAC-2) (Forkhead-related protein FKHL6) (Forkhead-related transcription factor 2)	FOXF2 FKHL6 FREAC2	Homo sapiens (Human)	444
O54743	reviewed	FOXF2_MOUSE	Forkhead box protein F2 (Protein LUN)	Foxf2 Lun	Mus musculus (Mouse)	446
P55316	reviewed	FOXG1_HUMAN	Forkhead box protein G1 (Brain factor 1) (BF-1) (BF1) (Brain factor 2) (BF-2) (BF2) (hBF-2) (Forkhead box protein G1A) (Forkhead box protein G1B) (Forkhead box protein G1C) (Forkhead-related protein FKHL1) (HFK1) (Forkhead-related protein FKHL2) (HFK2) (Forkhead-related protein FKHL3) (HFK3)	FOXG1 FKH2 FKHL1 FKHL2 FKHL3 FKHL4 FOXG1A FOXG1B FOXG1C	Homo sapiens (Human)	489
Q60987	reviewed	FOXG1_MOUSE	Forkhead box protein G1 (FoxG1) (Brain factor 1) (BF-1) (BF1) (Forkhead-related protein FKHL1)	Foxg1 Fkhl1 Foxg1b Hfhbf1	Mus musculus (Mouse)	481
O75593	reviewed	FOXH1_HUMAN	Forkhead box protein H1 (Forkhead activin signal transducer 1) (Fast-1) (hFAST-1) (Forkhead activin signal transducer 2) (Fast-2)	FOXH1 FAST1 FAST2	Homo sapiens (Human)	365
O88621	reviewed	FOXH1_MOUSE	Forkhead box protein H1 (Forkhead activin signal transducer 1) (Fast-1) (Forkhead activin signal transducer 2) (Fast-2)	Foxh1 Fast1 Fast2	Mus musculus (Mouse)	401
Q12951	reviewed	FOXI1_HUMAN	Forkhead box protein I1 (Forkhead-related protein FKHL10) (Forkhead-related transcription factor 6) (FREAC-6) (Hepatocyte nuclear factor 3 forkhead homolog 3) (HFH-3) (HNF-3/fork-head homolog 3)	FOXI1 FKHL10 FREAC6	Homo sapiens (Human)	378
Q922I5	reviewed	FOXI1_MOUSE	Forkhead box protein I1	Foxi1	Mus musculus (Mouse)	372
Q6ZQN5	reviewed	FOXI2_HUMAN	Forkhead box protein I2	FOXI2	Homo sapiens (Human)	318
Q3I5G5	reviewed	FOXI2_MOUSE	Forkhead box protein I2	Foxi2	Mus musculus (Mouse)	311
A8MTJ6	reviewed	FOXI3_HUMAN	Forkhead box protein I3	FOXI3	Homo sapiens (Human)	420
D3Z120	reviewed	FOXI3_MOUSE	Forkhead box protein I3	Foxi3	Mus musculus (Mouse)	399
Q92949	reviewed	FOXJ1_HUMAN	Forkhead box protein J1 (Forkhead-related protein FKHL13) (Hepatocyte nuclear factor 3 forkhead homolog 4) (HFH-4)	FOXJ1 FKHL13 HFH4	Homo sapiens (Human)	421
Q61660	reviewed	FOXJ1_MOUSE	Forkhead box protein J1 (Hepatocyte nuclear factor 3 forkhead homolog 4) (HFH-4)	Foxj1 Hfh4	Mus musculus (Mouse)	421
Q9P0K8	reviewed	FOXJ2_HUMAN	Forkhead box protein J2 (Fork head homologous X)	FOXJ2 FHX	Homo sapiens (Human)	574
Q9ES18	reviewed	FOXJ2_MOUSE	Forkhead box protein J2 (Fork head homologous X)	Foxj2 Fhx	Mus musculus (Mouse)	565
Q9UPW0	reviewed	FOXJ3_HUMAN	Forkhead box protein J3	FOXJ3 KIAA1041	Homo sapiens (Human)	622
Q8BUR3	reviewed	FOXJ3_MOUSE	Forkhead box protein J3	Foxj3 Kiaa1041	Mus musculus (Mouse)	623
P85037	reviewed	FOXK1_HUMAN	Forkhead box protein K1 (Myocyte nuclear factor) (MNF)	FOXK1 MNF	Homo sapiens (Human)	733
P42128	reviewed	FOXK1_MOUSE	Forkhead box protein K1 (Myocyte nuclear factor) (MNF)	Foxk1 Mnf	Mus musculus (Mouse)	719
Q01167	reviewed	FOXK2_HUMAN	Forkhead box protein K2 (G/T-mismatch specific binding protein) (nGTBP) (Interleukin enhancer-binding factor 1)	FOXK2 ILF ILF1	Homo sapiens (Human)	660
Q3UCQ1	reviewed	FOXK2_MOUSE	Forkhead box protein K2 (Cellular transcription factor ILF-1) (Interleukin enhancer-binding factor 1)	Foxk2 Ilf1	Mus musculus (Mouse)	651
Q12952	reviewed	FOXL1_HUMAN	Forkhead box protein L1 (Forkhead-related protein FKHL11) (Forkhead-related transcription factor 7) (FREAC-7)	FOXL1 FKHL11 FREAC7	Homo sapiens (Human)	345
Q64731	reviewed	FOXL1_MOUSE	Forkhead box protein L1 (Forkhead-related protein FKHL11) (Transcription factor FKH-6)	Foxl1 Fkh6 Fkhl11	Mus musculus (Mouse)	336
P58012	reviewed	FOXL2_HUMAN	Forkhead box protein L2	FOXL2	Homo sapiens (Human)	376
O88470	reviewed	FOXL2_MOUSE	Forkhead box protein L2 (Pituitary forkhead factor) (P-Frk)	Foxl2 Pfrk	Mus musculus (Mouse)	375
A0A1W2PRP0	reviewed	FOXL3_HUMAN	Forkhead box protein L3	FOXL3	Homo sapiens (Human)	233
Q08050	reviewed	FOXM1_HUMAN	Forkhead box protein M1 (Forkhead-related protein FKHL16) (Hepatocyte nuclear factor 3 forkhead homolog 11) (HFH-11) (HNF-3/fork-head homolog 11) (M-phase phosphoprotein 2) (MPM-2 reactive phosphoprotein 2) (Transcription factor Trident) (Winged-helix factor from INS-1 cells)	FOXM1 FKHL16 HFH11 MPP2 WIN	Homo sapiens (Human)	763
O15353	reviewed	FOXN1_HUMAN	Forkhead box protein N1 (Winged-helix transcription factor nude)	FOXN1 RONU WHN	Homo sapiens (Human)	648
Q61575	reviewed	FOXN1_MOUSE	Forkhead box protein N1 (Hepatocyte nuclear factor 3 forkhead homolog 11) (HFH-11) (HNF-3/forkhead homolog 11) (Winged-helix transcription factor nude)	Foxn1 Fkh19 Hfh11 Whn	Mus musculus (Mouse)	648
P32314	reviewed	FOXN2_HUMAN	Forkhead box protein N2 (Human T-cell leukemia virus enhancer factor)	FOXN2 HTLF	Homo sapiens (Human)	431
O00409	reviewed	FOXN3_HUMAN	Forkhead box protein N3 (Checkpoint suppressor 1)	FOXN3 C14orf116 CHES1	Homo sapiens (Human)	490
Q499D0	reviewed	FOXN3_MOUSE	Forkhead box protein N3 (Checkpoint suppressor 1)	Foxn3 Ches1	Mus musculus (Mouse)	457
Q96NZ1	reviewed	FOXN4_HUMAN	Forkhead box protein N4	FOXN4	Homo sapiens (Human)	517
Q8K3Q3	reviewed	FOXN4_MOUSE	Forkhead box protein N4	Foxn4	Mus musculus (Mouse)	521
Q6ZUU3	reviewed	FOXNB_HUMAN	FOXL2 neighbor protein	FOXL2NB C3orf72	Homo sapiens (Human)	175
Q12778	reviewed	FOXO1_HUMAN	Forkhead box protein O1 (Forkhead box protein O1A) (Forkhead in rhabdomyosarcoma)	FOXO1 FKHR FOXO1A	Homo sapiens (Human)	655
Q9R1E0	reviewed	FOXO1_MOUSE	Forkhead box protein O1 (Forkhead box protein O1A) (Forkhead in rhabdomyosarcoma)	Foxo1 Fkhr Foxo1a	Mus musculus (Mouse)	652
O43524	reviewed	FOXO3_HUMAN	Forkhead box protein O3 (AF6q21 protein) (Forkhead in rhabdomyosarcoma-like 1)	FOXO3 FKHRL1 FOXO3A	Homo sapiens (Human)	673
Q9WVH4	reviewed	FOXO3_MOUSE	Forkhead box protein O3	Foxo3 Fkhr2 Foxo3a	Mus musculus (Mouse)	672
P98177	reviewed	FOXO4_HUMAN	Forkhead box protein O4 (Fork head domain transcription factor AFX1)	FOXO4 AFX AFX1 MLLT7	Homo sapiens (Human)	505
Q9WVH3	reviewed	FOXO4_MOUSE	Forkhead box protein O4 (Afxh) (Fork head domain transcription factor AFX1)	Foxo4 Afx Afx1 Fkhr3 Mllt7	Mus musculus (Mouse)	505
Q70KY4	reviewed	FOXO6_MOUSE	Forkhead box protein O6	Foxo6	Mus musculus (Mouse)	559
Q9H334	reviewed	FOXP1_HUMAN	Forkhead box protein P1 (Mac-1-regulated forkhead) (MFH)	FOXP1 HSPC215	Homo sapiens (Human)	677
P58462	reviewed	FOXP1_MOUSE	Forkhead box protein P1 (Forkhead-related transcription factor 1)	Foxp1	Mus musculus (Mouse)	705
O15409	reviewed	FOXP2_HUMAN	Forkhead box protein P2 (CAG repeat protein 44) (Trinucleotide repeat-containing gene 10 protein)	FOXP2 CAGH44 TNRC10	Homo sapiens (Human)	715
Q9BZS1	reviewed	FOXP3_HUMAN	Forkhead box protein P3 (Scurfin) [Cleaved into: Forkhead box protein P3, C-terminally processed; Forkhead box protein P3 41 kDa form]	FOXP3 IPEX JM2	Homo sapiens (Human)	431
Q99JB6	reviewed	FOXP3_MOUSE	Forkhead box protein P3 (Scurfin) [Cleaved into: Forkhead box protein P3, C-terminally processed; Forkhead box protein P3 41 kDa form]	Foxp3	Mus musculus (Mouse)	429
Q8IVH2	reviewed	FOXP4_HUMAN	Forkhead box protein P4 (Fork head-related protein-like A)	FOXP4 FKHLA	Homo sapiens (Human)	680
Q9DBY0	reviewed	FOXP4_MOUSE	Forkhead box protein P4 (Fork head-related protein-like A) (mFKHLA)	Foxp4	Mus musculus (Mouse)	795
Q9C009	reviewed	FOXQ1_HUMAN	Forkhead box protein Q1 (HNF-3/forkhead-like protein 1) (HFH-1) (Hepatocyte nuclear factor 3 forkhead homolog 1)	FOXQ1 HFH1	Homo sapiens (Human)	403
O70220	reviewed	FOXQ1_MOUSE	Forkhead box protein Q1 (HFH-1l) (HNF-3/forkhead-like protein 1) (HFH-1) (Hepatocyte nuclear factor 3 forkhead homolog 1)	Foxq1 Hfh1 Hfh1l	Mus musculus (Mouse)	400
Q6PIV2	reviewed	FOXR1_HUMAN	Forkhead box protein R1 (Forkhead box protein N5)	FOXR1 FOXN5 DLNB13	Homo sapiens (Human)	292
Q3UTB7	reviewed	FOXR1_MOUSE	Forkhead box protein R1 (Forkhead box protein N5)	Foxr1 Foxn5 Gm1115	Mus musculus (Mouse)	268
Q6PJQ5	reviewed	FOXR2_HUMAN	Forkhead box protein R2 (Forkhead box protein N6)	FOXR2 FOXN6	Homo sapiens (Human)	311
Q3UM89	reviewed	FOXR2_MOUSE	Forkhead box protein R2 (Forkhead box protein N6)	Foxr2 Foxn6	Mus musculus (Mouse)	302
O43638	reviewed	FOXS1_HUMAN	Forkhead box protein S1 (Forkhead-like 18 protein) (Forkhead-related transcription factor 10) (FREAC-10)	FOXS1 FKHL18 FREAC10	Homo sapiens (Human)	330
Q61574	reviewed	FOXS1_MOUSE	Forkhead box protein S1 (Forkhead-like 18 protein) (Forkhead-related transcription factor 10) (FREAC-10) (Transcription factor FKH-3)	Foxs1 Fkh3 Fkhl18 Freac10	Mus musculus (Mouse)	329
Q0VG06	reviewed	FP100_HUMAN	Fanconi anemia core complex-associated protein 100 (Fanconi anemia-associated protein of 100 kDa)	FAAP100 C17orf70	Homo sapiens (Human)	881
A2ACJ2	reviewed	FP100_MOUSE	Fanconi anemia core complex-associated protein 100 (Fanconi anemia-associated protein of 100 kDa)	Faap100	Mus musculus (Mouse)	879
O14772	reviewed	FPGT_HUMAN	Fucose-1-phosphate guanylyltransferase (EC 2.7.7.30) (GDP-L-fucose diphosphorylase) (GDP-L-fucose pyrophosphorylase)	FPGT GFPP	Homo sapiens (Human)	607
G5E8F4	reviewed	FPGT_MOUSE	Fucose-1-phosphate guanylyltransferase (EC 2.7.7.30) (GDP-L-fucose diphosphorylase) (GDP-L-fucose pyrophosphorylase)	Fpgt	Mus musculus (Mouse)	590
P14324	reviewed	FPPS_HUMAN	Farnesyl pyrophosphate synthase (FPP synthase) (FPS) (EC 2.5.1.10) ((2E,6E)-farnesyl diphosphate synthase) (Dimethylallyltranstransferase) (EC 2.5.1.1) (Farnesyl diphosphate synthase) (Geranyltranstransferase)	FDPS FPS KIAA1293	Homo sapiens (Human)	419
Q920E5	reviewed	FPPS_MOUSE	Farnesyl pyrophosphate synthase (FPP synthase) (FPS) (EC 2.5.1.10) ((2E,6E)-farnesyl diphosphate synthase) (Cholesterol-regulated 39 kDa protein) (CR 39) (Dimethylallyltranstransferase) (EC 2.5.1.1) (Farnesyl diphosphate synthase) (Geranyltranstransferase)	Fdps	Mus musculus (Mouse)	353
P21462	reviewed	FPR1_HUMAN	fMet-Leu-Phe receptor (fMLP receptor) (N-formyl peptide receptor) (FPR) (N-formylpeptide chemoattractant receptor)	FPR1	Homo sapiens (Human)	350
P33766	reviewed	FPR1_MOUSE	fMet-Leu-Phe receptor (fMLP receptor) (N-formyl peptide receptor) (FPR) (N-formylpeptide chemoattractant receptor)	Fpr1	Mus musculus (Mouse)	364
P25090	reviewed	FPR2_HUMAN	N-formyl peptide receptor 2 (FMLP-related receptor I) (FMLP-R-I) (Formyl peptide receptor-like 1) (HM63) (Lipoxin A4 receptor) (LXA4 receptor) (RFP)	FPR2 FPRH1 FPRL1 LXA4R	Homo sapiens (Human)	351
O88536	reviewed	FPR2_MOUSE	Formyl peptide receptor 2 (Formylpeptide receptor-related sequence 2) (Lipoxin A4 receptor-like protein) (N-formylpeptide receptor-like 2)	Fpr2 Fpr-rs2	Mus musculus (Mouse)	351
P25089	reviewed	FPR3_HUMAN	N-formyl peptide receptor 3 (FMLP-related receptor II) (FMLP-R-II) (Formyl peptide receptor-like 2)	FPR3 FPRH1 FPRL2	Homo sapiens (Human)	353
Q9P2B2	reviewed	FPRP_HUMAN	Prostaglandin F2 receptor negative regulator (CD9 partner 1) (CD9P-1) (Glu-Trp-Ile EWI motif-containing protein F) (EWI-F) (Prostaglandin F2-alpha receptor regulatory protein) (Prostaglandin F2-alpha receptor-associated protein) (CD antigen CD315)	PTGFRN CD9P1 EWIF FPRP KIAA1436	Homo sapiens (Human)	879
Q9WV91	reviewed	FPRP_MOUSE	Prostaglandin F2 receptor negative regulator (CD9 partner 1) (CD9P-1) (Glu-Trp-Ile EWI motif-containing protein F) (EWI-F) (Prostaglandin F2-alpha receptor regulatory protein) (Prostaglandin F2-alpha receptor-associated protein) (CD antigen CD315)	Ptgfrn Fprp	Mus musculus (Mouse)	879
O08790	reviewed	FPRS1_MOUSE	Formyl peptide receptor-related sequence 1 (FMLP-related receptor I) (FMLP-R-I) (Formyl peptide receptor related sequence 1) (Formyl peptide receptor-like 1) (Lipoxin A4 receptor) (LXA4 receptor) (N-formyl peptide receptor 2) (N-formyl peptide receptor 3)	Fpr-s1 Fpr2 Fpr3 Fprl1 Lxa4r	Mus musculus (Mouse)	351
O88537	reviewed	FPRS3_MOUSE	Formyl peptide receptor-related sequence 3	Fpr-rs3	Mus musculus (Mouse)	343
A4FUQ5	reviewed	FPRS4_MOUSE	Formyl peptide receptor-related sequence 4 (N-formylpeptide receptor-like 4)	Fpr-rs4	Mus musculus (Mouse)	323
Q3SXG2	reviewed	FPRS6_MOUSE	Formyl peptide receptor-related sequence 6	Fpr-rs6	Mus musculus (Mouse)	339
Q71MR7	reviewed	FPRS7_MOUSE	Formyl peptide receptor-related sequence 7	Fpr-rs7	Mus musculus (Mouse)	338
A0AVI2	reviewed	FR1L5_HUMAN	Fer-1-like protein 5	FER1L5	Homo sapiens (Human)	2057
P0DM40	reviewed	FR1L5_MOUSE	Fer-1-like protein 5	Fer1l5	Mus musculus (Mouse)	2038
Q2WGJ9	reviewed	FR1L6_HUMAN	Fer-1-like protein 6	FER1L6 C8orfK23	Homo sapiens (Human)	1857
Q86XX4	reviewed	FRAS1_HUMAN	Extracellular matrix organizing protein FRAS1 (Fraser syndrome 1 protein)	FRAS1 KIAA1500	Homo sapiens (Human)	4008
Q80T14	reviewed	FRAS1_MOUSE	Extracellular matrix organizing protein FRAS1	Fras1 Kiaa1500	Mus musculus (Mouse)	4010
Q92837	reviewed	FRAT1_HUMAN	Proto-oncogene FRAT1 (Frequently rearranged in advanced T-cell lymphomas 1) (FRAT-1)	FRAT1	Homo sapiens (Human)	279
P70339	reviewed	FRAT1_MOUSE	Proto-oncogene FRAT1 (Frequently rearranged in advanced T-cell lymphomas 1) (FRAT-1)	Frat1	Mus musculus (Mouse)	274
O75474	reviewed	FRAT2_HUMAN	GSK-3-binding protein FRAT2 (Frequently rearranged in advanced T-cell lymphomas 2) (FRAT-2)	FRAT2	Homo sapiens (Human)	233
Q8K025	reviewed	FRAT2_MOUSE	GSK-3-binding protein FRAT2 (Frequently rearranged in advanced T-cell lymphomas 2) (FRAT-2)	Frat2	Mus musculus (Mouse)	231
Q16595	reviewed	FRDA_HUMAN	Frataxin, mitochondrial (EC 1.16.3.1) (Friedreich ataxia protein) (Fxn) [Cleaved into: Frataxin intermediate form (i-FXN); Frataxin(56-210) (m56-FXN); Frataxin(78-210) (d-FXN) (m78-FXN); Frataxin mature form (Frataxin(81-210)) (m81-FXN); Extramitochondrial frataxin]	FXN FRDA X25	Homo sapiens (Human)	210
O35943	reviewed	FRDA_MOUSE	Frataxin, mitochondrial (Fxn) (EC 1.16.3.1) [Cleaved into: Frataxin intermediate form; Frataxin mature form; Extramitochondrial frataxin]	Fxn Frda	Mus musculus (Mouse)	207
Q5H8C1	reviewed	FREM1_HUMAN	FRAS1-related extracellular matrix protein 1 (Protein QBRICK)	FREM1 C9orf143 C9orf145 C9orf154	Homo sapiens (Human)	2179
Q684R7	reviewed	FREM1_MOUSE	FRAS1-related extracellular matrix protein 1 (Protein QBRICK)	Frem1	Mus musculus (Mouse)	2191
Q5SZK8	reviewed	FREM2_HUMAN	FRAS1-related extracellular matrix protein 2 (ECM3 homolog)	FREM2	Homo sapiens (Human)	3169
Q6NVD0	reviewed	FREM2_MOUSE	FRAS1-related extracellular matrix protein 2 (ECM3 homolog) (NV domain-containing protein 1)	Frem2 Nv1	Mus musculus (Mouse)	3160
P0C091	reviewed	FREM3_HUMAN	FRAS1-related extracellular matrix protein 3	FREM3	Homo sapiens (Human)	2139
C9JXX5	reviewed	FREY_HUMAN	Protein Frey 1 (Frey regulator of sperm-oocyte fusion 1) (FREY1)	FREY1 C11orf94 FREY	Homo sapiens (Human)	98
Q14331	reviewed	FRG1_HUMAN	Protein FRG1 (FSHD region gene 1 protein)	FRG1	Homo sapiens (Human)	258
P97376	reviewed	FRG1_MOUSE	Protein FRG1 (FSHD region gene 1 protein)	Frg1	Mus musculus (Mouse)	258
Q96QU4	reviewed	FRG2B_HUMAN	Protein FRG2-like-1 (FSHD region gene 2 protein family member B) (HSA10-FRG2)	FRG2B	Homo sapiens (Human)	278
A6NGY1	reviewed	FRG2C_HUMAN	Protein FRG2-like-2 (FSHD region gene 2 protein family member C) (HSA3-FRG2)	FRG2C	Homo sapiens (Human)	282
Q64ET8	reviewed	FRG2_HUMAN	Protein FRG2 (FSHD region gene 2 protein)	FRG2 FRG2A	Homo sapiens (Human)	278
P02794	reviewed	FRIH_HUMAN	Ferritin heavy chain (Ferritin H subunit) (EC 1.16.3.1) (Cell proliferation-inducing gene 15 protein) [Cleaved into: Ferritin heavy chain, N-terminally processed]	FTH1 FTH FTHL6 OK/SW-cl.84 PIG15	Homo sapiens (Human)	183
P09528	reviewed	FRIH_MOUSE	Ferritin heavy chain (Ferritin H subunit) (EC 1.16.3.1) [Cleaved into: Ferritin heavy chain, N-terminally processed]	Fth1 Fth	Mus musculus (Mouse)	182
P02792	reviewed	FRIL_HUMAN	Ferritin light chain (Ferritin L subunit)	FTL	Homo sapiens (Human)	175
O95876	reviewed	FRITZ_HUMAN	WD repeat-containing and planar cell polarity effector protein fritz homolog (hFRTZ) (Bardet-Biedl syndrome 15 protein) (WD repeat-containing and planar cell polarity effector protein)	WDPCP BBS15 C2orf86 FRITZ	Homo sapiens (Human)	746
Q8C456	reviewed	FRITZ_MOUSE	WD repeat-containing and planar cell polarity effector protein fritz homolog (mFrtz) (Homolog-13) (WD repeat-containing and planar cell polarity effector protein)	Wdpcp	Mus musculus (Mouse)	722
P42685	reviewed	FRK_HUMAN	Tyrosine-protein kinase FRK (EC 2.7.10.2) (FYN-related kinase) (Nuclear tyrosine protein kinase RAK) (Protein-tyrosine kinase 5)	FRK PTK5 RAK	Homo sapiens (Human)	505
Q922K9	reviewed	FRK_MOUSE	Tyrosine-protein kinase FRK (EC 2.7.10.2) (Beta-cell Src-homology tyrosine kinase) (BSK) (FYN-related kinase) (Intestine tyrosine kinase)	Frk Bsk Iyk	Mus musculus (Mouse)	512
Q9P2Q2	reviewed	FRM4A_HUMAN	FERM domain-containing protein 4A	FRMD4A FRMD4 KIAA1294	Homo sapiens (Human)	1039
Q8BIE6	reviewed	FRM4A_MOUSE	FERM domain-containing protein 4A	Frmd4a Frmd4 Kiaa1294	Mus musculus (Mouse)	1020
Q9Y2L6	reviewed	FRM4B_HUMAN	FERM domain-containing protein 4B (GRP1-binding protein GRSP1)	FRMD4B GRSP1 KIAA1013	Homo sapiens (Human)	1034
Q920B0	reviewed	FRM4B_MOUSE	FERM domain-containing protein 4B (GRP1-binding protein GRSP1) (Golgi-associated band 4.1-like protein) (GOBLIN)	Frmd4b	Mus musculus (Mouse)	1035
Q8N878	reviewed	FRMD1_HUMAN	FERM domain-containing protein 1	FRMD1	Homo sapiens (Human)	549
A2A2Y4	reviewed	FRMD3_HUMAN	FERM domain-containing protein 3 (Band 4.1-like protein 4O) (Ovary type protein 4.1) (4.1O)	FRMD3 EPB41L4O	Homo sapiens (Human)	597
Q8BHD4	reviewed	FRMD3_MOUSE	FERM domain-containing protein 3	Frmd3	Mus musculus (Mouse)	595
Q7Z6J6	reviewed	FRMD5_HUMAN	FERM domain-containing protein 5	FRMD5	Homo sapiens (Human)	570
Q6P5H6	reviewed	FRMD5_MOUSE	FERM domain-containing protein 5	Frmd5	Mus musculus (Mouse)	517
Q96NE9	reviewed	FRMD6_HUMAN	FERM domain-containing protein 6 (Willin)	FRMD6 C14orf31	Homo sapiens (Human)	622
Q8C0V9	reviewed	FRMD6_MOUSE	FERM domain-containing protein 6	Frmd6	Mus musculus (Mouse)	622
Q6ZUT3	reviewed	FRMD7_HUMAN	FERM domain-containing protein 7	FRMD7	Homo sapiens (Human)	714
A2AD83	reviewed	FRMD7_MOUSE	FERM domain-containing protein 7	Frmd7	Mus musculus (Mouse)	703
Q9BZ67	reviewed	FRMD8_HUMAN	FERM domain-containing protein 8 (Band4.1 inhibitor LRP interactor) (Bili) (iRhom tail-associated protein) (iTAP)	FRMD8 FKSG44	Homo sapiens (Human)	464
Q3UFK8	reviewed	FRMD8_MOUSE	FERM domain-containing protein 8 (iRhom tail-associated protein) (iTAP)	Frmd8	Mus musculus (Mouse)	466
Q5SYB0	reviewed	FRPD1_HUMAN	FERM and PDZ domain-containing protein 1 (FERM domain-containing protein 2)	FRMPD1 FRMD2 KIAA0967	Homo sapiens (Human)	1578
A2AKB4	reviewed	FRPD1_MOUSE	FERM and PDZ domain-containing protein 1	Frmpd1 Kiaa0967	Mus musculus (Mouse)	1549
Q68DX3	reviewed	FRPD2_HUMAN	FERM and PDZ domain-containing protein 2 (PDZ domain-containing protein 4) (PDZ domain-containing protein 5C)	FRMPD2 PDZD5C PDZK4 PDZK5C	Homo sapiens (Human)	1309
Q5JV73	reviewed	FRPD3_HUMAN	FERM and PDZ domain-containing protein 3	FRMPD3 KIAA1817	Homo sapiens (Human)	1777
Q14CM0	reviewed	FRPD4_HUMAN	FERM and PDZ domain-containing protein 4 (PDZ domain-containing protein 10) (PSD-95-interacting regulator of spine morphogenesis) (Preso)	FRMPD4 KIAA0316 PDZD10 PDZK10	Homo sapiens (Human)	1322
A2AFR3	reviewed	FRPD4_MOUSE	FERM and PDZ domain-containing protein 4 (PDZ domain-containing protein 10) (PSD-95-interacting regulator of spine morphogenesis) (Preso)	Frmpd4 Gm196 Kiaa0316 Pdzd10 Pdzk10	Mus musculus (Mouse)	1320
Q6ZNA5	reviewed	FRRS1_HUMAN	Ferric-chelate reductase 1 (EC 1.-.-.-) (Stromal cell-derived receptor 2) (SDR-2)	FRRS1 SDFR2 SDR2	Homo sapiens (Human)	592
Q8K385	reviewed	FRRS1_MOUSE	Ferric-chelate reductase 1 (EC 1.-.-.-) (Stromal cell-derived receptor 2) (SDR-2)	FRRS1 Sdfr2 Sdr2	Mus musculus (Mouse)	592
Q9P0K9	reviewed	FRS1L_HUMAN	DOMON domain-containing protein FRRS1L (Brain protein CG-6) (Ferric-chelate reductase 1-like protein)	FRRS1L C9orf4	Homo sapiens (Human)	293
B1AXV0	reviewed	FRS1L_MOUSE	DOMON domain-containing protein FRRS1L (Ferric-chelate reductase 1-like protein)	Frrs1l	Mus musculus (Mouse)	293
Q8WU20	reviewed	FRS2_HUMAN	Fibroblast growth factor receptor substrate 2 (FGFR substrate 2) (FGFR-signaling adaptor SNT) (Suc1-associated neurotrophic factor target 1) (SNT-1)	FRS2	Homo sapiens (Human)	508
Q8C180	reviewed	FRS2_MOUSE	Fibroblast growth factor receptor substrate 2 (FGFR substrate 2) (FGFR-signaling adaptor SNT) (FRS2-alpha) (Suc1-associated neurotrophic factor target 1) (SNT-1)	Frs2 Frs2a	Mus musculus (Mouse)	508
O43559	reviewed	FRS3_HUMAN	Fibroblast growth factor receptor substrate 3 (FGFR substrate 3) (FGFR-signaling adaptor SNT2) (Suc1-associated neurotrophic factor target 2) (SNT-2)	FRS3	Homo sapiens (Human)	492
Q91WJ0	reviewed	FRS3_MOUSE	Fibroblast growth factor receptor substrate 3 (FGFR substrate 3) (FRS2-beta)	Frs3 Frs2b	Mus musculus (Mouse)	492
O94915	reviewed	FRYL_HUMAN	Protein furry homolog-like (ALL1-fused gene from chromosome 4p12 protein)	FRYL AF4P12 KIAA0826	Homo sapiens (Human)	3013
Q5TBA9	reviewed	FRY_HUMAN	Protein furry homolog	FRY C13orf14	Homo sapiens (Human)	3013
E9Q8I9	reviewed	FRY_MOUSE	Protein furry homolog	Fry Kiaa4143	Mus musculus (Mouse)	3020
Q0VAX3	reviewed	FS2P1_MOUSE	Fatty acid desaturase 2-like protein FADS2B (Fatty acid desaturase 2B, pseudogene)	Fads2b	Mus musculus (Mouse)	487
O95073	reviewed	FSBP_HUMAN	Fibrinogen silencer-binding protein	FSBP	Homo sapiens (Human)	299
Q8BKE5	reviewed	FSBP_MOUSE	Fibrinogen silencer-binding protein	Fsbp	Mus musculus (Mouse)	299
Q5H9T9	reviewed	FSCB_HUMAN	Fibrous sheath CABYR-binding protein	FSCB C14orf155	Homo sapiens (Human)	825
Q16658	reviewed	FSCN1_HUMAN	Fascin (55 kDa actin-bundling protein) (Singed-like protein) (p55)	FSCN1 FAN1 HSN SNL	Homo sapiens (Human)	493
Q61553	reviewed	FSCN1_MOUSE	Fascin (Singed-like protein)	Fscn1 Fan1 Snl	Mus musculus (Mouse)	493
O14926	reviewed	FSCN2_HUMAN	Fascin-2 (Retinal fascin)	FSCN2	Homo sapiens (Human)	492
Q32M02	reviewed	FSCN2_MOUSE	Fascin-2 (Retinal fascin)	Fscn2	Mus musculus (Mouse)	492
Q9NQT6	reviewed	FSCN3_HUMAN	Fascin-3 (Testis fascin)	FSCN3	Homo sapiens (Human)	498
Q9QXW4	reviewed	FSCN3_MOUSE	Fascin-3 (Testis fascin)	Fscn3	Mus musculus (Mouse)	498
Q9BXM9	reviewed	FSD1L_HUMAN	FSD1-like protein (Coiled-coil domain-containing protein 10) (FSD1 N-terminal-like protein)	FSD1L CCDC10 CSDUFD1 FSD1CL FSD1NL	Homo sapiens (Human)	530
Q8BYN5	reviewed	FSD1L_MOUSE	FSD1-like protein (Coiled-coil domain-containing protein 10) (FSD1 N-terminal-like protein)	Fsd1l Ccdc10 Csdufd1 Fsd1nl	Mus musculus (Mouse)	507
Q9BTV5	reviewed	FSD1_HUMAN	Fibronectin type III and SPRY domain-containing protein 1 (MID1-related protein 1) (Microtubule-associated protein GLFND)	FSD1 GLFND MIR1 VLP27	Homo sapiens (Human)	496
Q7TPM6	reviewed	FSD1_MOUSE	Fibronectin type III and SPRY domain-containing protein 1	Fsd1	Mus musculus (Mouse)	496
A1L4K1	reviewed	FSD2_HUMAN	Fibronectin type III and SPRY domain-containing protein 2 (SPRY domain-containing protein 1)	FSD2 SPRYD1	Homo sapiens (Human)	749
Q8BZ52	reviewed	FSD2_MOUSE	Fibronectin type III and SPRY domain-containing protein 2 (Minispryn) (SPRY domain-containing protein 1)	Fsd2 Spryd1	Mus musculus (Mouse)	716
P01225	reviewed	FSHB_HUMAN	Follitropin subunit beta (Follicle-stimulating hormone beta subunit) (FSH-B) (FSH-beta) (Follitropin beta chain)	FSHB	Homo sapiens (Human)	129
Q60687	reviewed	FSHB_MOUSE	Follitropin subunit beta (Follicle-stimulating hormone beta subunit) (FSH-B) (FSH-beta) (Follitropin beta chain)	Fshb	Mus musculus (Mouse)	130
P23945	reviewed	FSHR_HUMAN	Follicle-stimulating hormone receptor (FSH-R) (Follitropin receptor)	FSHR LGR1	Homo sapiens (Human)	695
P35378	reviewed	FSHR_MOUSE	Follicle-stimulating hormone receptor (FSH-R) (Follitropin receptor)	Fshr	Mus musculus (Mouse)	692
Q8NA03	reviewed	FSIP1_HUMAN	Fibrous sheath-interacting protein 1	FSIP1 HSD10	Homo sapiens (Human)	581
Q9D3V5	reviewed	FSIP1_MOUSE	Fibrous sheath-interacting protein 1	Fsip1	Mus musculus (Mouse)	435
Q5CZC0	reviewed	FSIP2_HUMAN	Fibrous sheath-interacting protein 2	FSIP2	Homo sapiens (Human)	6907
Q9BRQ8	reviewed	FSP1_HUMAN	Ferroptosis suppressor protein 1 (FSP1) (EC 1.6.5.-) (Apoptosis-inducing factor homologous mitochondrion-associated inducer of death) (AMID) (p53-responsive gene 3 protein)	AIFM2 AMID PRG3	Homo sapiens (Human)	373
Q8BUE4	reviewed	FSP1_MOUSE	Ferroptosis suppressor protein 1 (FSP1) (EC 1.6.5.-) (Apoptosis-inducing factor homologous mitochondrion-associated inducer of death) (AMID) (p53-responsive gene 3 protein)	Aifm2 Amid	Mus musculus (Mouse)	373
Q12841	reviewed	FSTL1_HUMAN	Follistatin-related protein 1 (Follistatin-like protein 1)	FSTL1 FRP	Homo sapiens (Human)	308
Q62356	reviewed	FSTL1_MOUSE	Follistatin-related protein 1 (Follistatin-like protein 1) (TGF-beta-inducible protein TSC-36)	Fstl1 Frp Fstl Tsc36	Mus musculus (Mouse)	306
O95633	reviewed	FSTL3_HUMAN	Follistatin-related protein 3 (Follistatin-like protein 3) (Follistatin-related gene protein)	FSTL3 FLRG UNQ674/PRO1308	Homo sapiens (Human)	263
Q9EQC7	reviewed	FSTL3_MOUSE	Follistatin-related protein 3 (Follistatin-like protein 3) (Follistatin-related gene protein)	Fstl3 Flrg	Mus musculus (Mouse)	256
Q6MZW2	reviewed	FSTL4_HUMAN	Follistatin-related protein 4 (Follistatin-like protein 4)	FSTL4 KIAA1061	Homo sapiens (Human)	842
Q5STE3	reviewed	FSTL4_MOUSE	Follistatin-related protein 4 (Follistatin-like protein 4) (m-D/Bsp120I 1-1)	Fstl4 Kiaa1061	Mus musculus (Mouse)	841
Q8N475	reviewed	FSTL5_HUMAN	Follistatin-related protein 5 (Follistatin-like protein 5)	FSTL5 KIAA1263	Homo sapiens (Human)	847
Q8BFR2	reviewed	FSTL5_MOUSE	Follistatin-related protein 5 (Follistatin-like protein 5) (m-D/Bsp120I 1-2)	Fstl5 Kiaa1263	Mus musculus (Mouse)	847
P19883	reviewed	FST_HUMAN	Follistatin (FS) (Activin-binding protein)	FST	Homo sapiens (Human)	344
P47931	reviewed	FST_MOUSE	Follistatin (FS) (Activin-binding protein)	Fst	Mus musculus (Mouse)	344
O95954	reviewed	FTCD_HUMAN	Formimidoyltransferase-cyclodeaminase (Formiminotransferase-cyclodeaminase) (FTCD) (LCHC1) [Includes: Glutamate formimidoyltransferase (EC 2.1.2.5) (Glutamate formiminotransferase) (Glutamate formyltransferase); Formimidoyltetrahydrofolate cyclodeaminase (EC 4.3.1.4) (Formiminotetrahydrofolate cyclodeaminase)]	FTCD	Homo sapiens (Human)	541
Q91XD4	reviewed	FTCD_MOUSE	Formimidoyltransferase-cyclodeaminase (Formiminotransferase-cyclodeaminase) (FTCD) [Includes: Glutamate formimidoyltransferase (EC 2.1.2.5) (Glutamate formiminotransferase) (Glutamate formyltransferase); Formimidoyltetrahydrofolate cyclodeaminase (EC 4.3.1.4) (Formiminotetrahydrofolate cyclodeaminase)]	Ftcd	Mus musculus (Mouse)	541
Q8N4E7	reviewed	FTMT_HUMAN	Ferritin, mitochondrial (EC 1.16.3.1)	FTMT	Homo sapiens (Human)	242
Q9D5H4	reviewed	FTMT_MOUSE	Ferritin, mitochondrial (EC 1.16.3.1)	Ftmt	Mus musculus (Mouse)	237
Q68CZ1	reviewed	FTM_HUMAN	Protein fantom (Nephrocystin-8) (RPGR-interacting protein 1-like protein) (RPGRIP1-like protein)	RPGRIP1L FTM KIAA1005 NPHP8	Homo sapiens (Human)	1315
Q8CG73	reviewed	FTM_MOUSE	Protein fantom (Nephrocystin-8) (RPGR-interacting protein 1-like protein) (RPGRIP1-like protein)	Rpgrip1l Ftm Nphp8	Mus musculus (Mouse)	1264
Q9C0B1	reviewed	FTO_HUMAN	Alpha-ketoglutarate-dependent dioxygenase FTO (Fat mass and obesity-associated protein) (U6 small nuclear RNA (2'-O-methyladenosine-N(6)-)-demethylase FTO) (EC 1.14.11.-) (U6 small nuclear RNA N(6)-methyladenosine-demethylase FTO) (EC 1.14.11.-) (mRNA (2'-O-methyladenosine-N(6)-)-demethylase FTO) (m6A(m)-demethylase FTO) (EC 1.14.11.-) (mRNA N(6)-methyladenosine demethylase FTO) (EC 1.14.11.53) (tRNA N1-methyl adenine demethylase FTO) (EC 1.14.11.-)	FTO KIAA1752	Homo sapiens (Human)	505
Q8BGW1	reviewed	FTO_MOUSE	Alpha-ketoglutarate-dependent dioxygenase FTO (Fat mass and obesity-associated protein) (Protein fatso) (U6 small nuclear RNA (2'-O-methyladenosine-N(6)-)-demethylase FTO) (EC 1.14.11.-) (U6 small nuclear RNA N(6)-methyladenosine-demethylase FTO) (EC 1.14.11.-) (mRNA (2'-O-methyladenosine-N(6)-)-demethylase FTO) (m6A(m)-demethylase FTO) (EC 1.14.11.-) (mRNA N(6)-methyladenosine demethylase FTO) (EC 1.14.11.53) (tRNA N1-methyl adenine demethylase FTO) (EC 1.14.11.-)	Fto Kiaa1752	Mus musculus (Mouse)	502
Q96AE4	reviewed	FUBP1_HUMAN	Far upstream element-binding protein 1 (FBP) (FUSE-binding protein 1) (DNA helicase V) (hDH V)	FUBP1	Homo sapiens (Human)	644
Q92945	reviewed	FUBP2_HUMAN	Far upstream element-binding protein 2 (FUSE-binding protein 2) (KH type-splicing regulatory protein) (KSRP) (p75)	KHSRP FUBP2	Homo sapiens (Human)	711
Q3U0V1	reviewed	FUBP2_MOUSE	Far upstream element-binding protein 2 (FUSE-binding protein 2) (KH type-splicing regulatory protein) (KSRP)	Khsrp Fubp2	Mus musculus (Mouse)	748
Q96I24	reviewed	FUBP3_HUMAN	Far upstream element-binding protein 3 (FUSE-binding protein 3)	FUBP3 FBP3	Homo sapiens (Human)	572
A2VDF0	reviewed	FUCM_HUMAN	Fucose mutarotase (EC 5.1.3.29)	FUOM C10orf125	Homo sapiens (Human)	154
Q8R2K1	reviewed	FUCM_MOUSE	Fucose mutarotase (EC 5.1.3.29)	Fuom Le51	Mus musculus (Mouse)	153
Q9BTY2	reviewed	FUCO2_HUMAN	Plasma alpha-L-fucosidase (EC 3.2.1.51) (Alpha-L-fucoside fucohydrolase 2) (Alpha-L-fucosidase 2)	FUCA2 PSEC0151 UNQ227/PRO260	Homo sapiens (Human)	467
Q99KR8	reviewed	FUCO2_MOUSE	Plasma alpha-L-fucosidase (EC 3.2.1.51) (Alpha-L-fucoside fucohydrolase 2) (Alpha-L-fucosidase 2)	Fuca2	Mus musculus (Mouse)	461
P04066	reviewed	FUCO_HUMAN	Tissue alpha-L-fucosidase (EC 3.2.1.51) (Alpha-L-fucosidase I) (Alpha-L-fucoside fucohydrolase 1) (Alpha-L-fucosidase 1)	FUCA1 Nbla10230	Homo sapiens (Human)	466
Q99LJ1	reviewed	FUCO_MOUSE	Tissue alpha-L-fucosidase (EC 3.2.1.51) (Alpha-L-fucosidase I) (Alpha-L-fucoside fucohydrolase 1) (Alpha-L-fucosidase 1)	Fuca1 Fuca	Mus musculus (Mouse)	452
Q96A29	reviewed	FUCT1_HUMAN	GDP-fucose transporter 1 (Solute carrier family 35 member C1)	SLC35C1 FUCT1	Homo sapiens (Human)	364
Q8BLX4	reviewed	FUCT1_MOUSE	GDP-fucose transporter 1 (Solute carrier family 35 member C1)	Slc35c1 Fuct1	Mus musculus (Mouse)	363
P07954	reviewed	FUMH_HUMAN	Fumarate hydratase, mitochondrial (Fumarase) (HsFH) (EC 4.2.1.2)	FH	Homo sapiens (Human)	510
P97807	reviewed	FUMH_MOUSE	Fumarate hydratase, mitochondrial (Fumarase) (EC 4.2.1.2) (EF-3)	Fh Fh1	Mus musculus (Mouse)	507
Q8IVP5	reviewed	FUND1_HUMAN	FUN14 domain-containing protein 1	FUNDC1	Homo sapiens (Human)	155
Q9DB70	reviewed	FUND1_MOUSE	FUN14 domain-containing protein 1	Fundc1	Mus musculus (Mouse)	155
Q9BWH2	reviewed	FUND2_HUMAN	FUN14 domain-containing protein 2 (Cervical cancer proto-oncogene 3 protein) (HCC-3) (Hepatitis C virus core-binding protein 6)	FUNDC2 HCBP6 DC44 HCC3 PD03104	Homo sapiens (Human)	189
Q9D6K8	reviewed	FUND2_MOUSE	FUN14 domain-containing protein 2 (Hepatitis C virus core-binding protein 6)	Fundc2 Hcbp6	Mus musculus (Mouse)	151
P09958	reviewed	FURIN_HUMAN	Furin (EC 3.4.21.75) (Dibasic-processing enzyme) (Paired basic amino acid residue-cleaving enzyme) (PACE)	FURIN FUR PACE PCSK3	Homo sapiens (Human)	794
P23188	reviewed	FURIN_MOUSE	Furin (EC 3.4.21.75) (Dibasic-processing enzyme) (Paired basic amino acid residue-cleaving enzyme) (PACE) (Prohormone convertase 3)	Furin Fur Pcsk3	Mus musculus (Mouse)	793
P35637	reviewed	FUS_HUMAN	RNA-binding protein FUS (75 kDa DNA-pairing protein) (Oncogene FUS) (Oncogene TLS) (POMp75) (Translocated in liposarcoma protein)	FUS TLS	Homo sapiens (Human)	526
P56959	reviewed	FUS_MOUSE	RNA-binding protein FUS (Protein pigpen)	Fus	Mus musculus (Mouse)	518
Q6P4F1	reviewed	FUT10_HUMAN	Alpha-(1,3)-fucosyltransferase 10 (EC 2.4.1.-) (Fucosyltransferase X) (Fuc-TX) (FucT-X) (Galactoside 3-L-fucosyltransferase 10) (Fucosyltransferase 10)	FUT10	Homo sapiens (Human)	479
Q5F2L2	reviewed	FUT10_MOUSE	Alpha-(1,3)-fucosyltransferase 10 (EC 2.4.1.-) (Fucosyltransferase X) (Fuc-TX) (FucT-X) (Galactoside 3-L-fucosyltransferase 10) (Fucosyltransferase 10)	Fut10	Mus musculus (Mouse)	481
Q495W5	reviewed	FUT11_HUMAN	Alpha-(1,3)-fucosyltransferase 11 (EC 2.4.1.-) (Fucosyltransferase XI) (Fuc-TXI) (FucT-XI) (Galactoside 3-L-fucosyltransferase 11) (Fucosyltransferase 11)	FUT11	Homo sapiens (Human)	492
Q8BHC9	reviewed	FUT11_MOUSE	Alpha-(1,3)-fucosyltransferase 11 (EC 2.4.1.-) (Fucosyltransferase XI) (Fuc-TXI) (FucT-XI) (Galactoside 3-L-fucosyltransferase 11) (Fucosyltransferase 11)	Fut11	Mus musculus (Mouse)	489
P19526	reviewed	FUT1_HUMAN	Galactoside alpha-(1,2)-fucosyltransferase 1 (Alpha(1,2)FT 1) (Blood group H alpha 2-fucosyltransferase) (Fucosyltransferase 1) (GDP-L-fucose:beta-D-galactoside 2-alpha-L-fucosyltransferase 1) (Type 1 galactoside alpha-(1,2)-fucosyltransferase FUT1) (EC 2.4.1.69) (Type 2 galactoside alpha-(1,2)-fucosyltransferase FUT1) (EC 2.4.1.344)	FUT1 H HSC	Homo sapiens (Human)	365
O09160	reviewed	FUT1_MOUSE	Galactoside alpha-(1,2)-fucosyltransferase 1 (Alpha(1,2)FT 1) (Fucosyltransferase 1) (MFUT-1) (GDP-L-fucose:beta-D-galactoside 2-alpha-L-fucosyltransferase 1) (Type 1 galactoside alpha-(1,2)-fucosyltransferase FUT1) (EC 2.4.1.69) (Type 2 galactoside alpha-(1,2)-fucosyltransferase FUT1) (EC 2.4.1.344)	Fut1	Mus musculus (Mouse)	377
Q10981	reviewed	FUT2_HUMAN	Galactoside alpha-(1,2)-fucosyltransferase 2 (Alpha(1,2)FT 2) (Fucosyltransferase 2) (GDP-L-fucose:beta-D-galactoside 2-alpha-L-fucosyltransferase 2) (SE2) (Secretor blood group alpha-2-fucosyltransferase) (Secretor factor) (Se) (Type 1 galactoside alpha-(1,2)-fucosyltransferase FUT2) (EC 2.4.1.69) (Type 2 galactoside alpha-(1,2)-fucosyltransferase FUT2) (EC 2.4.1.344)	FUT2 SEC2	Homo sapiens (Human)	343
Q9JL27	reviewed	FUT2_MOUSE	Galactoside alpha-(1,2)-fucosyltransferase 2 (Alpha(1,2)FT 2) (Fucosyltransferase 2) (GDP-L-fucose:beta-D-galactoside 2-alpha-L-fucosyltransferase 2) (GDP-fucose: beta-galactoside alpha1,2-fucosyltransferase) (MFUT-II) (Secretory blood group protein 2) (Type 1 galactoside alpha-(1,2)-fucosyltransferase FUT2) (EC 2.4.1.69) (Type 2 galactoside alpha-(1,2)-fucosyltransferase FUT2) (EC 2.4.1.344)	Fut2 Sec2	Mus musculus (Mouse)	347
P21217	reviewed	FUT3_HUMAN	3-galactosyl-N-acetylglucosaminide 4-alpha-L-fucosyltransferase FUT3 (EC 2.4.1.65) (4-galactosyl-N-acetylglucosaminide 3-alpha-L-fucosyltransferase) (EC 2.4.1.152) (Alpha-3-fucosyltransferase FUT3) (EC 2.4.1.-) (Blood group Lewis alpha-4-fucosyltransferase) (Lewis FT) (Fucosyltransferase 3) (Fucosyltransferase III) (FucT-III)	FUT3 FT3B LE	Homo sapiens (Human)	361
P22083	reviewed	FUT4_HUMAN	Alpha-(1,3)-fucosyltransferase 4 (4-galactosyl-N-acetylglucosaminide 3-alpha-L-fucosyltransferase) (EC 2.4.1.152) (ELAM-1 ligand fucosyltransferase) (Fucosyltransferase 4) (Fucosyltransferase IV) (Fuc-TIV) (FucT-IV) (Galactoside 3-L-fucosyltransferase)	FUT4 ELFT FCT3A	Homo sapiens (Human)	530
Q11127	reviewed	FUT4_MOUSE	Alpha-(1,3)-fucosyltransferase 4 (4-galactosyl-N-acetylglucosaminide 3-alpha-L-fucosyltransferase) (EC 2.4.1.152) (Fucosyltransferase 4) (Fucosyltransferase IV) (Fuc-TIV) (FucT-IV) (Galactoside 3-L-fucosyltransferase)	Fut4 Elft	Mus musculus (Mouse)	433
Q11128	reviewed	FUT5_HUMAN	4-galactosyl-N-acetylglucosaminide 3-alpha-L-fucosyltransferase FUT5 (EC 2.4.1.152) (3-galactosyl-N-acetylglucosaminide 4-alpha-L-fucosyltransferase FUT5) (EC 2.4.1.65) (Fucosyltransferase 5) (Fucosyltransferase V) (Fuc-TV) (FucT-V) (Galactoside 3-L-fucosyltransferase)	FUT5	Homo sapiens (Human)	374
P51993	reviewed	FUT6_HUMAN	4-galactosyl-N-acetylglucosaminide 3-alpha-L-fucosyltransferase FUT6 (EC 2.4.1.152) (Fucosyltransferase 6) (Fucosyltransferase VI) (Fuc-TVI) (FucT-VI) (Galactoside 3-L-fucosyltransferase)	FUT6 FCT3A	Homo sapiens (Human)	359
Q11130	reviewed	FUT7_HUMAN	Alpha-(1,3)-fucosyltransferase 7 (EC 2.4.1.-) (Fucosyltransferase 7) (Fucosyltransferase VII) (Fuc-TVII) (FucT-VII) (Galactoside 3-L-fucosyltransferase) (Selectin ligand synthase)	FUT7	Homo sapiens (Human)	342
Q11131	reviewed	FUT7_MOUSE	Alpha-(1,3)-fucosyltransferase 7 (EC 2.4.1.-) (Fucosyltransferase 7) (Fucosyltransferase VII) (Fuc-TVII) (FucT-VII) (Galactoside 3-L-fucosyltransferase)	Fut7	Mus musculus (Mouse)	389
Q9WTS2	reviewed	FUT8_MOUSE	Alpha-(1,6)-fucosyltransferase (Alpha1-6FucT) (EC 2.4.1.68) (Fucosyltransferase 8) (GDP-L-Fuc:N-acetyl-beta-D-glucosaminide alpha1,6-fucosyltransferase) (GDP-fucose--glycoprotein fucosyltransferase) (Glycoprotein 6-alpha-L-fucosyltransferase)	Fut8	Mus musculus (Mouse)	575
Q9Y231	reviewed	FUT9_HUMAN	4-galactosyl-N-acetylglucosaminide 3-alpha-L-fucosyltransferase 9 (EC 2.4.1.152) (Fucosyltransferase 9) (Fucosyltransferase IX) (Fuc-TIX) (FucT-IX) (Galactoside 3-L-fucosyltransferase)	FUT9	Homo sapiens (Human)	359
O88819	reviewed	FUT9_MOUSE	4-galactosyl-N-acetylglucosaminide 3-alpha-L-fucosyltransferase 9 (EC 2.4.1.152) (Fucosyltransferase 9) (Fucosyltransferase IX) (Fuc-TIX) (FucT-IX) (Galactoside 3-L-fucosyltransferase)	Fut9	Mus musculus (Mouse)	359
Q9BT04	reviewed	FUZZY_HUMAN	Protein fuzzy homolog	FUZ FY	Homo sapiens (Human)	418
Q3UYI6	reviewed	FUZZY_MOUSE	Protein fuzzy homolog	Fuz	Mus musculus (Mouse)	415
P70213	reviewed	FV1_MOUSE	Friend virus susceptibility protein 1	Fv1	Mus musculus (Mouse)	459
Q4VC44	reviewed	FWCH1_HUMAN	FLYWCH-type zinc finger-containing protein 1	FLYWCH1 KIAA1552	Homo sapiens (Human)	716
Q8CI03	reviewed	FWCH1_MOUSE	FLYWCH-type zinc finger-containing protein 1	Flywch1 Kiaa1552	Mus musculus (Mouse)	673
Q96CP2	reviewed	FWCH2_HUMAN	FLYWCH family member 2	FLYWCH2	Homo sapiens (Human)	140
Q9CQE9	reviewed	FWCH2_MOUSE	FLYWCH family member 2	Flywch2	Mus musculus (Mouse)	139
Q9NU39	reviewed	FX4L1_HUMAN	Forkhead box protein D4-like 1 (FOXD4-like 1)	FOXD4L1	Homo sapiens (Human)	408
Q6VB84	reviewed	FX4L3_HUMAN	Forkhead box protein D4-like 3 (FOXD4-like 3)	FOXD4L3	Homo sapiens (Human)	417
Q8WXT5	reviewed	FX4L4_HUMAN	Forkhead box protein D4-like 4 (FOXD4-like 4) (Forkhead box protein D4-like 2) (Forkhead box protein D4B) (Myeloid factor-gamma)	FOXD4L4 FOXD4B FOXD4L2	Homo sapiens (Human)	416
Q5VV16	reviewed	FX4L5_HUMAN	Forkhead box protein D4-like 5 (FOXD4-like 5)	FOXD4L5	Homo sapiens (Human)	416
Q3SYB3	reviewed	FX4L6_HUMAN	Forkhead box protein D4-like 6 (FOXD4-like 6)	FOXD4L6	Homo sapiens (Human)	417
Q96IV6	reviewed	FXDC2_HUMAN	Fatty acid hydroxylase domain-containing protein 2	FAXDC2 C5orf4	Homo sapiens (Human)	333
Q9NXK8	reviewed	FXL12_HUMAN	F-box/LRR-repeat protein 12 (F-box and leucine-rich repeat protein 12) (F-box protein FBL12)	FBXL12 FBL12	Homo sapiens (Human)	326
Q9EPX5	reviewed	FXL12_MOUSE	F-box/LRR-repeat protein 12 (F-box and leucine-rich repeat protein 12) (F-box protein FBL12)	Fbxl12 Fbl12	Mus musculus (Mouse)	326
Q8NEE6	reviewed	FXL13_HUMAN	F-box and leucine-rich repeat protein 13 (Dynein regulatory complex subunit 6) (F-box/LRR-repeat protein 13)	FBXL13 DRC6 FBL13	Homo sapiens (Human)	735
Q8CDU4	reviewed	FXL13_MOUSE	F-box and leucine-rich repeat protein 13 (Dynein regulatory complex subunit 6) (F-box/LRR-repeat protein 13)	Fbxl13 Drc6	Mus musculus (Mouse)	790
Q8N1E6	reviewed	FXL14_HUMAN	F-box/LRR-repeat protein 14 (F-box and leucine-rich repeat protein 14)	FBXL14 FBL14	Homo sapiens (Human)	418
Q8BID8	reviewed	FXL14_MOUSE	F-box/LRR-repeat protein 14 (F-box and leucine-rich repeat protein 14)	Fbxl14 Fbl14 Ppa	Mus musculus (Mouse)	400
Q9H469	reviewed	FXL15_HUMAN	F-box/LRR-repeat protein 15 (F-box only protein 37)	FBXL15 FBXO37	Homo sapiens (Human)	300
Q91W61	reviewed	FXL15_MOUSE	F-box/LRR-repeat protein 15 (F-box only protein 37)	Fbxl15 Fbxo37	Mus musculus (Mouse)	300
Q8N461	reviewed	FXL16_HUMAN	F-box/LRR-repeat protein 16 (F-box and leucine-rich repeat protein 16)	FBXL16 C16orf22 FBL16	Homo sapiens (Human)	479
A2RT62	reviewed	FXL16_MOUSE	F-box/LRR-repeat protein 16 (F-box and leucine-rich repeat protein 16)	Fbxl16	Mus musculus (Mouse)	479
Q9UF56	reviewed	FXL17_HUMAN	F-box/LRR-repeat protein 17 (F-box and leucine-rich repeat protein 17) (F-box only protein 13)	FBXL17 FBL17 FBX13 FBXO13	Homo sapiens (Human)	701
Q9QZN1	reviewed	FXL17_MOUSE	F-box/LRR-repeat protein 17 (F-box and leucine-rich repeat protein 17) (F-box only protein 13)	Fbxl17 Fbl17 Fbx13 Fbxo13	Mus musculus (Mouse)	701
Q96ME1	reviewed	FXL18_HUMAN	F-box/LRR-repeat protein 18 (F-box and leucine-rich repeat protein 18)	FBXL18 FBL18	Homo sapiens (Human)	718
Q6PCT2	reviewed	FXL19_HUMAN	F-box/LRR-repeat protein 19 (F-box and leucine-rich repeat protein 19)	FBXL19 FBL19	Homo sapiens (Human)	694
Q96IG2	reviewed	FXL20_HUMAN	F-box/LRR-repeat protein 20 (F-box and leucine-rich repeat protein 20) (F-box/LRR-repeat protein 2-like)	FBXL20 FBL2	Homo sapiens (Human)	436
Q9CZV8	reviewed	FXL20_MOUSE	F-box/LRR-repeat protein 20 (F-box and leucine-rich repeat protein 20) (F-box/LRR-repeat protein 2-like)	Fbxl20 Fbl2	Mus musculus (Mouse)	436
Q8BFZ4	reviewed	FXL21_MOUSE	F-box/LRR-repeat protein 21 (F-box and leucine-rich repeat protein 21) (F-box and leucine-rich repeat protein 3B) (F-box/LRR-repeat protein 3B)	Fbxl21 Fbl21 Fbxl3b	Mus musculus (Mouse)	434
Q6P050	reviewed	FXL22_HUMAN	F-box and leucine-rich protein 22	FBXL22	Homo sapiens (Human)	247
Q8C7B6	reviewed	FXL22_MOUSE	F-box and leucine-rich protein 22	Fbxl22	Mus musculus (Mouse)	236
A0A2Z4LIS9	reviewed	FXO3B_HUMAN	Forkhead box protein O3B	FOXO3B	Homo sapiens (Human)	290
P51114	reviewed	FXR1_HUMAN	RNA-binding protein FXR1 (FMR1 autosomal homolog 1) (hFXR1p)	FXR1	Homo sapiens (Human)	621
Q61584	reviewed	FXR1_MOUSE	RNA-binding protein FXR1 (FXR1P) (mFxr1p)	Fxr1 Fxr1h	Mus musculus (Mouse)	677
P51116	reviewed	FXR2_HUMAN	RNA-binding protein FXR2 (FXR2P) (FMR1 autosomal homolog 2)	FXR2 FMR1L2	Homo sapiens (Human)	673
Q96CU9	reviewed	FXRD1_HUMAN	FAD-dependent oxidoreductase domain-containing protein 1 (EC 1.-.-.-)	FOXRED1 FP634	Homo sapiens (Human)	486
Q3TQB2	reviewed	FXRD1_MOUSE	FAD-dependent oxidoreductase domain-containing protein 1 (EC 1.-.-.-)	Foxred1	Mus musculus (Mouse)	487
Q8IWF2	reviewed	FXRD2_HUMAN	FAD-dependent oxidoreductase domain-containing protein 2 (Endoplasmic reticulum flavoprotein associated with degradation)	FOXRED2 ERFAD	Homo sapiens (Human)	684
Q3USW5	reviewed	FXRD2_MOUSE	FAD-dependent oxidoreductase domain-containing protein 2	Foxred2 D15Bwg0759e	Mus musculus (Mouse)	665
Q14802	reviewed	FXYD3_HUMAN	FXYD domain-containing ion transport regulator 3 (Chloride conductance inducer protein Mat-8) (Mammary tumor 8 kDa protein) (Phospholemman-like) (Sodium/potassium-transporting ATPase subunit FXYD3)	FXYD3 MAT8 PLML	Homo sapiens (Human)	87
Q61835	reviewed	FXYD3_MOUSE	FXYD domain-containing ion transport regulator 3 (Chloride conductance inducer protein Mat-8) (Mammary tumor 8 kDa protein) (Phospholemman-like) (Sodium/potassium-transporting ATPase subunit FXYD3)	Fxyd3 Mat8 Plml	Mus musculus (Mouse)	88
Q9D2W0	reviewed	FXYD4_MOUSE	FXYD domain-containing ion transport regulator 4 (Channel-inducing factor) (CHIF)	Fxyd4	Mus musculus (Mouse)	88
Q96DB9	reviewed	FXYD5_HUMAN	FXYD domain-containing ion transport regulator 5 (Dysadherin)	FXYD5 DYSAD IWU1 HSPC113 UNQ2561/PRO6241	Homo sapiens (Human)	178
P97808	reviewed	FXYD5_MOUSE	FXYD domain-containing ion transport regulator 5 (EF-8) (Ion channel homolog RIC) (Oncoprotein-induced protein 2)	Fxyd5 Oit2	Mus musculus (Mouse)	178
Q9H0Q3	reviewed	FXYD6_HUMAN	FXYD domain-containing ion transport regulator 6 (Phosphohippolin)	FXYD6 UNQ521/PRO1056	Homo sapiens (Human)	95
Q9D164	reviewed	FXYD6_MOUSE	FXYD domain-containing ion transport regulator 6 (PLM-like protein) (Phosphohippolin)	Fxyd6 Plp	Mus musculus (Mouse)	94
P58549	reviewed	FXYD7_HUMAN	FXYD domain-containing ion transport regulator 7	FXYD7	Homo sapiens (Human)	80
P59648	reviewed	FXYD7_MOUSE	FXYD domain-containing ion transport regulator 7	Fxyd7	Mus musculus (Mouse)	80
O15117	reviewed	FYB1_HUMAN	FYN-binding protein 1 (Adhesion and degranulation promoting adaptor protein) (ADAP) (FYB-120/130) (p120/p130) (FYN-T-binding protein) (SLAP-130) (SLP-76-associated phosphoprotein)	FYB1 FYB SLAP130	Homo sapiens (Human)	783
O35601	reviewed	FYB1_MOUSE	FYN-binding protein 1 (Adhesion and degranulation promoting adaptor protein) (ADAP) (FYB-120/130) (p120/p130) (FYN-T-binding protein) (SLAP-130) (SLP-76-associated phosphoprotein)	Fyb1 Fyb	Mus musculus (Mouse)	819
Q5VWT5	reviewed	FYB2_HUMAN	FYN-binding protein 2 (Activation-dependent, raft-recruited ADAP-like phosphoprotein)	FYB2 ARAP C1orf168	Homo sapiens (Human)	728
Q9BQS8	reviewed	FYCO1_HUMAN	FYVE and coiled-coil domain-containing protein 1 (Zinc finger FYVE domain-containing protein 7)	FYCO1 ZFYVE7	Homo sapiens (Human)	1478
Q8VDC1	reviewed	FYCO1_MOUSE	FYVE and coiled-coil domain-containing protein 1	Fyco1	Mus musculus (Mouse)	1437
P06241	reviewed	FYN_HUMAN	Tyrosine-protein kinase Fyn (EC 2.7.10.2) (Proto-oncogene Syn) (Proto-oncogene c-Fyn) (Src-like kinase) (SLK) (p59-Fyn)	FYN	Homo sapiens (Human)	537
P39688	reviewed	FYN_MOUSE	Tyrosine-protein kinase Fyn (EC 2.7.10.2) (Proto-oncogene c-Fyn) (p59-Fyn)	Fyn	Mus musculus (Mouse)	537
Q9Y2I7	reviewed	FYV1_HUMAN	1-phosphatidylinositol 3-phosphate 5-kinase (Phosphatidylinositol 3-phosphate 5-kinase) (EC 2.7.1.150) (FYVE finger-containing phosphoinositide kinase) (PIKfyve) (Phosphatidylinositol 3-phosphate 5-kinase type III) (PIPkin-III) (Type III PIP kinase) (Serine-protein kinase PIKFYVE) (EC 2.7.11.1)	PIKFYVE KIAA0981 PIP5K3	Homo sapiens (Human)	2098
Q9Z1T6	reviewed	FYV1_MOUSE	1-phosphatidylinositol 3-phosphate 5-kinase (Phosphatidylinositol 3-phosphate 5-kinase) (EC 2.7.1.150) (FYVE finger-containing phosphoinositide kinase) (PIKfyve) (Phosphatidylinositol 3-phosphate 5-kinase type III) (PIPkin-III) (Type III PIP kinase) (Serine-protein kinase PIKFYVE) (EC 2.7.11.1) (p235)	Pikfyve Fab1 Kiaa0981 Pip5k3	Mus musculus (Mouse)	2097
Q9ULW2	reviewed	FZD10_HUMAN	Frizzled-10 (Fz-10) (hFz10) (FzE7) (CD antigen CD350)	FZD10	Homo sapiens (Human)	581
Q8BKG4	reviewed	FZD10_MOUSE	Frizzled-10 (Fz-10) (CD antigen CD350)	Fzd10 Fz10	Mus musculus (Mouse)	582
Q9UP38	reviewed	FZD1_HUMAN	Frizzled-1 (Fz-1) (hFz1) (FzE1)	FZD1	Homo sapiens (Human)	647
O70421	reviewed	FZD1_MOUSE	Frizzled-1 (Fz-1) (mFz1)	Fzd1	Mus musculus (Mouse)	642
Q14332	reviewed	FZD2_HUMAN	Frizzled-2 (Fz-2) (hFz2) (FzE2)	FZD2	Homo sapiens (Human)	565
Q9JIP6	reviewed	FZD2_MOUSE	Frizzled-2 (Fz-2) (mFz2) (Frizzled-10) (Fz-10) (mFz10)	Fzd2 Fzd10	Mus musculus (Mouse)	570
Q9NPG1	reviewed	FZD3_HUMAN	Frizzled-3 (Fz-3) (hFz3)	FZD3	Homo sapiens (Human)	666
Q61086	reviewed	FZD3_MOUSE	Frizzled-3 (Fz-3) (mFz3)	Fzd3	Mus musculus (Mouse)	666
Q9ULV1	reviewed	FZD4_HUMAN	Frizzled-4 (Fz-4) (hFz4) (FzE4) (CD antigen CD344)	FZD4	Homo sapiens (Human)	537
Q61088	reviewed	FZD4_MOUSE	Frizzled-4 (Fz-4) (mFz4) (CD antigen CD344)	Fzd4	Mus musculus (Mouse)	537
Q13467	reviewed	FZD5_HUMAN	Frizzled-5 (Fz-5) (hFz5) (FzE5)	FZD5 C2orf31	Homo sapiens (Human)	585
Q9EQD0	reviewed	FZD5_MOUSE	Frizzled-5 (Fz-5) (mFz5)	Fzd5	Mus musculus (Mouse)	585
O60353	reviewed	FZD6_HUMAN	Frizzled-6 (Fz-6) (hFz6)	FZD6	Homo sapiens (Human)	706
Q61089	reviewed	FZD6_MOUSE	Frizzled-6 (Fz-6) (mFz6)	Fzd6	Mus musculus (Mouse)	709
O75084	reviewed	FZD7_HUMAN	Frizzled-7 (Fz-7) (hFz7) (FzE3)	FZD7	Homo sapiens (Human)	574
Q61090	reviewed	FZD7_MOUSE	Frizzled-7 (Fz-7) (mFz7)	Fzd7	Mus musculus (Mouse)	572
Q9H461	reviewed	FZD8_HUMAN	Frizzled-8 (Fz-8) (hFz8)	FZD8	Homo sapiens (Human)	694
Q61091	reviewed	FZD8_MOUSE	Frizzled-8 (Fz-8) (mFz8)	Fzd8	Mus musculus (Mouse)	685
O00144	reviewed	FZD9_HUMAN	Frizzled-9 (Fz-9) (hFz9) (FzE6) (CD antigen CD349)	FZD9 FZD3	Homo sapiens (Human)	591
Q9R216	reviewed	FZD9_MOUSE	Frizzled-9 (Fz-9) (mFz3) (mFz9) (CD antigen CD349)	Fzd9 Fzd3	Mus musculus (Mouse)	592
Q9UM11	reviewed	FZR1_HUMAN	Fizzy-related protein homolog (Fzr) (CDC20-like protein 1) (Cdh1/Hct1 homolog) (hCDH1)	FZR1 CDH1 FYR FZR KIAA1242	Homo sapiens (Human)	496
Q9R1K5	reviewed	FZR1_MOUSE	Fizzy-related protein homolog (Fzr) (Cdh1/Hct1 homolog)	Fzr1 Fyr Fzr	Mus musculus (Mouse)	493
G0LE24	unreviewed	G0LE24_MOUSE	Zinc finger BED domain-containing protein 6	Zbed6	Mus musculus (Mouse)	980
P27469	reviewed	G0S2_HUMAN	G0/G1 switch protein 2 (G0/G1 switch regulatory protein 2) (Putative lymphocyte G0/G1 switch gene)	G0S2	Homo sapiens (Human)	103
Q61585	reviewed	G0S2_MOUSE	G0/G1 switch protein 2 (G0S2-like protein)	G0s2	Mus musculus (Mouse)	103
Q96N19	reviewed	G137A_HUMAN	Integral membrane protein GPR137 (Transmembrane 7 superfamily member 1-like 1 protein)	GPR137 C11orf4 GPR137A TM7SF1L1	Homo sapiens (Human)	417
Q80ZU9	reviewed	G137A_MOUSE	Integral membrane protein GPR137 (Transmembrane 7 superfamily member 1-like 1 protein)	Gpr137 Tm7sf1l1	Mus musculus (Mouse)	396
O60478	reviewed	G137B_HUMAN	Integral membrane protein GPR137B (Transmembrane 7 superfamily member 1 protein)	GPR137B TM7SF1	Homo sapiens (Human)	399
Q8BNQ3	reviewed	G137B_MOUSE	Integral membrane protein GPR137B (Transmembrane 7 superfamily member 1 protein)	Gpr137b Tm7sf1	Mus musculus (Mouse)	385
Q8N3F9	reviewed	G137C_HUMAN	Integral membrane protein GPR137C (Transmembrane 7 superfamily member 1-like 2 protein)	GPR137C TM7SF1L2	Homo sapiens (Human)	429
E9Q343	reviewed	G137C_MOUSE	G protein-coupled receptor 137C	Gpr137c	Mus musculus (Mouse)	423
G1K381	unreviewed	G1K381_MOUSE	receptor protein-tyrosine kinase (EC 2.7.10.1)	Epha6	Mus musculus (Mouse)	1130
G1UCX4	unreviewed	G1UCX4_MOUSE	Synoviocyte proliferation-associated in collagen-induced arthritis 1	Saal1 SPACIA1	Mus musculus (Mouse)	474
G1UD78	unreviewed	G1UD78_MOUSE	Synoviocyte proliferation associated in collagen-induced arthritis 2	Pabir2 Fam122b SPACIA2	Mus musculus (Mouse)	255
Q7L622	reviewed	G2E3_HUMAN	G2/M phase-specific E3 ubiquitin-protein ligase (EC 2.3.2.26) (G2/M phase-specific HECT-type E3 ubiquitin transferase)	G2E3 KIAA1333	Homo sapiens (Human)	706
Q5RJY2	reviewed	G2E3_MOUSE	G2/M phase-specific E3 ubiquitin-protein ligase (EC 2.3.2.26) (G2/M phase-specific HECT-type E3 ubiquitin transferase)	G2e3 Kiaa1333	Mus musculus (Mouse)	716
O60883	reviewed	G37L1_HUMAN	G-protein coupled receptor 37-like 1 (Endothelin B receptor-like protein 2) (ETBR-LP-2)	GPR37L1 ETBRLP2	Homo sapiens (Human)	481
Q99JG2	reviewed	G37L1_MOUSE	G-protein coupled receptor 37-like 1 (Endothelin B receptor-like protein 2) (ETBR-LP-2)	Gpr37l1 Etbrlp2	Mus musculus (Mouse)	481
Q13283	reviewed	G3BP1_HUMAN	Ras GTPase-activating protein-binding protein 1 (G3BP-1) (EC 3.6.4.12) (EC 3.6.4.13) (ATP-dependent DNA helicase VIII) (hDH VIII) (GAP SH3 domain-binding protein 1)	G3BP1 G3BP	Homo sapiens (Human)	466
P97855	reviewed	G3BP1_MOUSE	Ras GTPase-activating protein-binding protein 1 (G3BP-1) (EC 3.6.4.12) (EC 3.6.4.13) (ATP-dependent DNA helicase VIII) (GAP SH3 domain-binding protein 1) (HDH-VIII)	G3bp1 G3bp	Mus musculus (Mouse)	465
Q9UN86	reviewed	G3BP2_HUMAN	Ras GTPase-activating protein-binding protein 2 (G3BP-2) (GAP SH3 domain-binding protein 2)	G3BP2 KIAA0660	Homo sapiens (Human)	482
P97379	reviewed	G3BP2_MOUSE	Ras GTPase-activating protein-binding protein 2 (G3BP-2) (GAP SH3 domain-binding protein 2)	G3bp2	Mus musculus (Mouse)	482
G3FEZ6	unreviewed	G3FEZ6_MOUSE	BR serine/threonine kinase 2 transcript variant 5	Brsk2	Mus musculus (Mouse)	675
O14556	reviewed	G3PT_HUMAN	Glyceraldehyde-3-phosphate dehydrogenase, testis-specific (EC 1.2.1.12) (Spermatogenic cell-specific glyceraldehyde 3-phosphate dehydrogenase 2) (GAPDH-2) (Spermatogenic glyceraldehyde-3-phosphate dehydrogenase)	GAPDHS GAPD2 GAPDH2 GAPDS HSD-35 HSD35	Homo sapiens (Human)	408
Q64467	reviewed	G3PT_MOUSE	Glyceraldehyde-3-phosphate dehydrogenase, testis-specific (EC 1.2.1.12) (Spermatogenic cell-specific glyceraldehyde 3-phosphate dehydrogenase 2) (GAPDH-2) (Spermatogenic glyceraldehyde-3-phosphate dehydrogenase)	Gapdhs Gapd-s Gapds	Mus musculus (Mouse)	440
P04406	reviewed	G3P_HUMAN	Glyceraldehyde-3-phosphate dehydrogenase (GAPDH) (EC 1.2.1.12) (Peptidyl-cysteine S-nitrosylase GAPDH) (EC 2.6.99.-)	GAPDH GAPD CDABP0047 OK/SW-cl.12	Homo sapiens (Human)	335
P16858	reviewed	G3P_MOUSE	Glyceraldehyde-3-phosphate dehydrogenase (GAPDH) (EC 1.2.1.12) (Peptidyl-cysteine S-nitrosylase GAPDH) (EC 2.6.99.-)	Gapdh Gapd	Mus musculus (Mouse)	333
Q99999	reviewed	G3ST1_HUMAN	Galactosylceramide sulfotransferase (GalCer sulfotransferase) (EC 2.8.2.11) (3'-phosphoadenosine-5'-phosphosulfate:GalCer sulfotransferase) (3'-phosphoadenylylsulfate:galactosylceramide 3'-sulfotransferase) (Cerebroside sulfotransferase)	GAL3ST1 CST	Homo sapiens (Human)	423
Q9JHE4	reviewed	G3ST1_MOUSE	Galactosylceramide sulfotransferase (GalCer sulfotransferase) (EC 2.8.2.11) (3'-phosphoadenosine-5'-phosphosulfate:GalCer sulfotransferase) (3'-phosphoadenylylsulfate:galactosylceramide 3'-sulfotransferase) (Cerebroside sulfotransferase)	Gal3st1 Cst Gcst	Mus musculus (Mouse)	423
Q9H3Q3	reviewed	G3ST2_HUMAN	Galactose-3-O-sulfotransferase 2 (Gal3ST-2) (EC 2.8.2.-) (Beta-galactose-3-O-sulfotransferase 2) (Gal-beta-1, 3-GalNAc 3'-sulfotransferase 2) (Glycoprotein beta-Gal 3'-sulfotransferase 2)	GAL3ST2 GP3ST	Homo sapiens (Human)	398
Q6XQH0	reviewed	G3ST2_MOUSE	Galactose-3-O-sulfotransferase 2 (Gal3ST-2) (EC 2.8.2.-) (Beta-galactose-3-O-sulfotransferase 2) (Gal-beta-1, 3-GalNAc 3'-sulfotransferase 2)	Gal3st2 Gm988	Mus musculus (Mouse)	394
Q96A11	reviewed	G3ST3_HUMAN	Galactose-3-O-sulfotransferase 3 (Gal3ST-3) (EC 2.8.2.-) (Beta-galactose-3-O-sulfotransferase 3) (Gal3ST3) (Gal-beta-1, 3-GalNAc 3'-sulfotransferase 3)	GAL3ST3	Homo sapiens (Human)	431
P61315	reviewed	G3ST3_MOUSE	Galactose-3-O-sulfotransferase 3 (Gal3ST-3) (EC 2.8.2.-) (Beta-galactose-3-O-sulfotransferase 3) (Gal-beta-1, 3-GalNAc 3'-sulfotransferase 3)	Gal3st3	Mus musculus (Mouse)	431
Q96RP7	reviewed	G3ST4_HUMAN	Galactose-3-O-sulfotransferase 4 (Gal3ST-4) (EC 2.8.2.-) (Beta-galactose-3-O-sulfotransferase 4) (Gal-beta-1,3-GalNAc 3'-sulfotransferase)	GAL3ST4 PP6968	Homo sapiens (Human)	486
G3UVT9	unreviewed	G3UVT9_MOUSE	CD209f antigen	Cd209f	Mus musculus (Mouse)	255
G3UVU2	unreviewed	G3UVU2_MOUSE	Splicing factor 3a, subunit 2	Sf3a2	Mus musculus (Mouse)	485
G3UVU5	unreviewed	G3UVU5_MOUSE	TBC1 domain family, member 14	Tbc1d14	Mus musculus (Mouse)	714
G3UVU7	unreviewed	G3UVU7_MOUSE	WD repeat domain 17	Wdr17	Mus musculus (Mouse)	1297
G3UVV3	unreviewed	G3UVV3_MOUSE	Zinc finger protein 407	Zfp407	Mus musculus (Mouse)	2246
G3UVV4	unreviewed	G3UVV4_MOUSE	Hexokinase-1 (EC 2.7.1.1) (Hexokinase type I)	Hk1	Mus musculus (Mouse)	917
G3UVV5	unreviewed	G3UVV5_MOUSE	Endothelial cell surface expressed chemotaxis and apoptosis regulator	Ecscr	Mus musculus (Mouse)	235
G3UVV6	unreviewed	G3UVV6_MOUSE	Multimerin 1	Mmrn1	Mus musculus (Mouse)	1210
G3UVW1	unreviewed	G3UVW1_MOUSE	Protein Mpv17	Mpv17	Mus musculus (Mouse)	178
G3UVW2	unreviewed	G3UVW2_MOUSE	Opticin	Optc	Mus musculus (Mouse)	381
G3UVW8	unreviewed	G3UVW8_MOUSE	ELK3, member of ETS oncogene family	Elk3	Mus musculus (Mouse)	142
G3UVX2	unreviewed	G3UVX2_MOUSE	ELK3, member of ETS oncogene family	Elk3	Mus musculus (Mouse)	249
G3UW31	unreviewed	G3UW31_MOUSE	Vomeronasal type-1 receptor	Vmn1r176 Vmn1r170	Mus musculus (Mouse)	304
G3UW32	unreviewed	G3UW32_MOUSE	Proline rich 23A, member 1	Prr23a1 Prr23a	Mus musculus (Mouse)	258
G3UW35	unreviewed	G3UW35_MOUSE	Nucleolar protein 4	Nol4	Mus musculus (Mouse)	573
G3UW39	unreviewed	G3UW39_MOUSE	Cytidine and dCMP deaminase domain containing 1	Cdadc1	Mus musculus (Mouse)	525
G3UW40	unreviewed	G3UW40_MOUSE	Mutated in colorectal cancers	Mcc	Mus musculus (Mouse)	828
G3UW41	unreviewed	G3UW41_MOUSE	PDZK1-interacting protein 1	Pdzk1ip1	Mus musculus (Mouse)	181
G3UW46	unreviewed	G3UW46_MOUSE	Mitochondrial inner membrane protease ATP23 (EC 3.4.24.-)	Atp23 Xrcc6bp1	Mus musculus (Mouse)	246
G3UW47	unreviewed	G3UW47_MOUSE	Kinesin family member 1A	Kif1a	Mus musculus (Mouse)	1697
G3UW50	unreviewed	G3UW50_MOUSE	Zinc finger and BTB domain containing 25	Zbtb25	Mus musculus (Mouse)	439
G3UW55	unreviewed	G3UW55_MOUSE	LBH domain containing 2	Lbhd2 A230065H16Rik	Mus musculus (Mouse)	114
G3UW56	unreviewed	G3UW56_MOUSE	Vomeronasal 2, receptor 85	Vmn2r85	Mus musculus (Mouse)	850
G3UW57	unreviewed	G3UW57_MOUSE	RAB11 family interacting protein 2 (class I)	Rab11fip2	Mus musculus (Mouse)	370
G3UW59	unreviewed	G3UW59_MOUSE	Ubiquitin-associated protein 1-like	Ubap1l	Mus musculus (Mouse)	384
G3UW60	unreviewed	G3UW60_MOUSE	Sushi domain containing 5	Susd5	Mus musculus (Mouse)	619
G3UW63	unreviewed	G3UW63_MOUSE	RAD51 associated protein 2	Rad51ap2	Mus musculus (Mouse)	976
G3UW68	unreviewed	G3UW68_MOUSE	Predicted gene 9376	Gm9376	Mus musculus (Mouse)	176
G3UW70	unreviewed	G3UW70_MOUSE	Ragulator complex protein LAMTOR5 (Late endosomal/lysosomal adaptor and MAPK and MTOR activator 5)	Lamtor5 Hbxip	Mus musculus (Mouse)	145
G3UW71	unreviewed	G3UW71_MOUSE	Vomeronasal type-1 receptor	Vmn1r167	Mus musculus (Mouse)	315
G3UW74	unreviewed	G3UW74_MOUSE	Mediator of RNA polymerase II transcription subunit 16 (Mediator complex subunit 16)	Med16 MED16	Mus musculus (Mouse)	865
G3UW75	unreviewed	G3UW75_MOUSE	Kelch-like 7	Klhl7	Mus musculus (Mouse)	473
G3UW78	unreviewed	G3UW78_MOUSE	Cytochrome P450, family 4, subfamily f, polypeptide 17	Cyp4f17	Mus musculus (Mouse)	524
G3UW81	unreviewed	G3UW81_MOUSE	Cytochrome P450, family 4, subfamily f, polypeptide 40	Cyp4f40	Mus musculus (Mouse)	524
G3UW82	unreviewed	G3UW82_MOUSE	Myosin-2 (Myosin heavy chain 2) (Myosin heavy chain 2a) (Myosin heavy chain, skeletal muscle, adult 2)	Myh2	Mus musculus (Mouse)	1942
G3UW83	unreviewed	G3UW83_MOUSE	Tonsoku-like protein (NF-kappa-B inhibitor-like protein 2) (Nuclear factor of kappa light polypeptide gene enhancer in B-cells inhibitor-like 2)	Tonsl	Mus musculus (Mouse)	1363
G3UW85	unreviewed	G3UW85_MOUSE	Enhancer of rudimentary homolog	Erh	Mus musculus (Mouse)	123
G3UW86	unreviewed	G3UW86_MOUSE	Protein regulator of cytokinesis 1	Prc1	Mus musculus (Mouse)	606
G3UW87	unreviewed	G3UW87_MOUSE	Predicted gene, 17455	Gm17455	Mus musculus (Mouse)	128
G3UW88	unreviewed	G3UW88_MOUSE	MAGE family member B11	Mageb11 Gm44	Mus musculus (Mouse)	330
G3UW89	unreviewed	G3UW89_MOUSE	Zinc finger protein 423	Zfp423	Mus musculus (Mouse)	1167
G3UW90	unreviewed	G3UW90_MOUSE	Transcriptional repressor GATA binding 1	Trps1	Mus musculus (Mouse)	1281
G3UW92	unreviewed	G3UW92_MOUSE	Kelch-like 33	Klhl33	Mus musculus (Mouse)	533
G3UW94	unreviewed	G3UW94_MOUSE	U2 small nuclear ribonucleoprotein auxiliary factor (U2AF) 1	U2af1	Mus musculus (Mouse)	239
G3UW97	unreviewed	G3UW97_MOUSE	MAS-related GPR, member A1	Mrgpra1	Mus musculus (Mouse)	331
G3UWA1	unreviewed	G3UWA1_MOUSE	Coiled-coil domain containing 125	Ccdc125	Mus musculus (Mouse)	330
G3UWA2	unreviewed	G3UWA2_MOUSE	Vomeronasal 2, receptor 82	Vmn2r82	Mus musculus (Mouse)	865
G3UWA8	unreviewed	G3UWA8_MOUSE	Pyroglutamylated RFamide peptide receptor like	Qrfprl C130060K24Rik	Mus musculus (Mouse)	416
G3UWB6	unreviewed	G3UWB6_MOUSE	Melanocortin receptor 5	Mc5r	Mus musculus (Mouse)	372
G3UWB7	unreviewed	G3UWB7_MOUSE	Transmembrane protein 255B	Tmem255b Fam70b	Mus musculus (Mouse)	328
G3UWB8	unreviewed	G3UWB8_MOUSE	S100 calcium binding protein A7 like 2	S100a7l2 9130204L05Rik	Mus musculus (Mouse)	92
G3UWB9	unreviewed	G3UWB9_MOUSE	Heat shock protein, alpha-crystallin-related, B9	Hspb9	Mus musculus (Mouse)	199
G3UWC2	unreviewed	G3UWC2_MOUSE	N-acetylated alpha-linked acidic dipeptidase 2	Naalad2	Mus musculus (Mouse)	778
G3UWC3	unreviewed	G3UWC3_MOUSE	Prolactin releasing hormone	Prlh	Mus musculus (Mouse)	86
G3UWC5	unreviewed	G3UWC5_MOUSE	TGFB-induced factor homeobox 1	Tgif1	Mus musculus (Mouse)	305
G3UWC6	unreviewed	G3UWC6_MOUSE	Cytochrome c oxidase assembly protein COX16 homolog, mitochondrial	Cox16	Mus musculus (Mouse)	81
G3UWC9	unreviewed	G3UWC9_MOUSE	Cornifelin	Cnfn	Mus musculus (Mouse)	124
G3UWD1	unreviewed	G3UWD1_MOUSE	Inactive ribonuclease-like protein 10	Rnase10 Rah1	Mus musculus (Mouse)	208
G3UWD2	unreviewed	G3UWD2_MOUSE	Runt-related transcription factor	Runx1	Mus musculus (Mouse)	451
G3UWD3	unreviewed	G3UWD3_MOUSE	Dehydrogenase/reductase SDR family member 6 (EC 1.1.1.104) (EC 1.1.1.30) ((R)-beta-hydroxybutyrate dehydrogenase) (3-hydroxybutyrate dehydrogenase type 2) (4-oxo-L-proline reductase) (Oxidoreductase UCPA) (Short chain dehydrogenase/reductase family 15C member 1)	Bdh2	Mus musculus (Mouse)	255
G3UWD4	unreviewed	G3UWD4_MOUSE	Periphilin 1	Pphln1	Mus musculus (Mouse)	293
G3UWD6	unreviewed	G3UWD6_MOUSE	Glucose-6-phosphate 1-dehydrogenase (EC 1.1.1.49)	G6pd2	Mus musculus (Mouse)	513
G3UWD8	unreviewed	G3UWD8_MOUSE	Ring finger and CHY zinc finger domain containing 1	Rchy1	Mus musculus (Mouse)	221
G3UWD9	unreviewed	G3UWD9_MOUSE	Solute carrier family 17 (sodium phosphate), member 3	Slc17a3	Mus musculus (Mouse)	498
G3UWE1	unreviewed	G3UWE1_MOUSE	Trans-2,3-enoyl-CoA reductase	Tecr	Mus musculus (Mouse)	293
G3UWE2	unreviewed	G3UWE2_MOUSE	Interferon-gamma-inducible GTPase Ifgga4 protein (RIKEN cDNA F830016B08 gene)	F830016B08Rik Ifgga4	Mus musculus (Mouse)	416
G3UWE3	unreviewed	G3UWE3_MOUSE	Protein inhibitor of activated STAT 2	Pias2	Mus musculus (Mouse)	614
G3UWE4	unreviewed	G3UWE4_MOUSE	steroid 11beta-monooxygenase (EC 1.14.15.4)	Cyp11b2	Mus musculus (Mouse)	502
G3UWE6	unreviewed	G3UWE6_MOUSE	Vomeronasal type-1 receptor	Vmn1r39	Mus musculus (Mouse)	305
G3UWE7	unreviewed	G3UWE7_MOUSE	Potassium inwardly-rectifying channel, subfamily J, member 1	Kcnj1	Mus musculus (Mouse)	392
G3UWE8	unreviewed	G3UWE8_MOUSE	Hepsin	Hpn	Mus musculus (Mouse)	416
G3UWF0	unreviewed	G3UWF0_MOUSE	Myelin-associated neurite-outgrowth inhibitor	Fam168b	Mus musculus (Mouse)	206
G3UWF2	unreviewed	G3UWF2_MOUSE	IQ motif containing F6	Iqcf6	Mus musculus (Mouse)	157
G3UWF6	unreviewed	G3UWF6_MOUSE	Cilia and flagella associated protein 74	Cfap74	Mus musculus (Mouse)	129
G3UWG2	unreviewed	G3UWG2_MOUSE	T cell lymphoma invasion and metastasis 1	Tiam1	Mus musculus (Mouse)	1591
G3UWG6	unreviewed	G3UWG6_MOUSE	Regenerating islet-derived 3 delta	Reg3d	Mus musculus (Mouse)	129
G3UWG7	unreviewed	G3UWG7_MOUSE	WASH complex subunit 3 (Coiled-coil domain-containing protein 53)	Washc3 Ccdc53	Mus musculus (Mouse)	179
G3UWH0	unreviewed	G3UWH0_MOUSE	Protein transport protein Sec61 subunit gamma	Sec61g	Mus musculus (Mouse)	100
G3UWI0	unreviewed	G3UWI0_MOUSE	Tripartite motif-containing 39	Trim39	Mus musculus (Mouse)	496
G3UWI8	unreviewed	G3UWI8_MOUSE	Vomeronasal type-1 receptor	Vmn1r113	Mus musculus (Mouse)	307
G3UWN2	unreviewed	G3UWN2_MOUSE	Carbamoyl-phosphate synthetase 2, aspartate transcarbamylase, and dihydroorotase	Cad	Mus musculus (Mouse)	2164
G3UWQ7	unreviewed	G3UWQ7_MOUSE	Protein regulator of cytokinesis 1	Prc1	Mus musculus (Mouse)	620
G3UWQ9	unreviewed	G3UWQ9_MOUSE	Neurexin I	Nrxn1	Mus musculus (Mouse)	142
G3UWR4	unreviewed	G3UWR4_MOUSE	Neuronatin	Nnat	Mus musculus (Mouse)	63
G3UWR7	unreviewed	G3UWR7_MOUSE	Neuronatin	Nnat	Mus musculus (Mouse)	125
G3UWS4	unreviewed	G3UWS4_MOUSE	Protein phosphatase 2, regulatory subunit A, beta	Ppp2r1b	Mus musculus (Mouse)	694
G3UWS7	unreviewed	G3UWS7_MOUSE	Coiled-coil alpha-helical rod protein 1 (Alpha-helical coiled-coil rod protein)	Cchcr1	Mus musculus (Mouse)	867
G3UWU8	unreviewed	G3UWU8_MOUSE	Delta like non-canonical Notch ligand 1	Dlk1	Mus musculus (Mouse)	310
G3UWW6	unreviewed	G3UWW6_MOUSE	Cleavage and polyadenylation specificity factor subunit 4 (CPSF 30 kDa subunit) (Cleavage and polyadenylation specificity factor 30 kDa subunit)	Cpsf4l	Mus musculus (Mouse)	228
G3UWX9	unreviewed	G3UWX9_MOUSE	Small ubiquitin-like modifier 3	Sumo3	Mus musculus (Mouse)	96
G3UWY3	unreviewed	G3UWY3_MOUSE	Cordon-bleu WH2 repeat	Cobl	Mus musculus (Mouse)	1330
G3UWZ0	unreviewed	G3UWZ0_MOUSE	Bromodomain adjacent to zinc finger domain 1A	Baz1a	Mus musculus (Mouse)	1552
G3UWZ4	unreviewed	G3UWZ4_MOUSE	Vomeronasal 2, receptor 55	Vmn2r55	Mus musculus (Mouse)	781
G3UX05	unreviewed	G3UX05_MOUSE	glutathione transferase (EC 2.5.1.18)	Gstt3	Mus musculus (Mouse)	200
G3UX33	unreviewed	G3UX33_MOUSE	Sorting nexin 14	Snx14	Mus musculus (Mouse)	946
G3UX36	unreviewed	G3UX36_MOUSE	Paired box 7	Pax7	Mus musculus (Mouse)	505
G3UXA6	unreviewed	G3UXA6_MOUSE	Polypyrimidine tract binding protein 3	Ptbp3 Rod1	Mus musculus (Mouse)	554
G3UXC1	unreviewed	G3UXC1_MOUSE	Palmitoyltransferase (EC 2.3.1.225)	Zdhhc21	Mus musculus (Mouse)	133
G3UXC7	unreviewed	G3UXC7_MOUSE	ADAMTS-like 3	Adamtsl3	Mus musculus (Mouse)	1706
G3UXD1	unreviewed	G3UXD1_MOUSE	Spermatogenesis associated glutamate (E)-rich protein 4C	Speer4c1 Speer4c	Mus musculus (Mouse)	256
G3UXK5	unreviewed	G3UXK5_MOUSE	BICD cargo adaptor 1	Bicd1	Mus musculus (Mouse)	827
G3UXL2	unreviewed	G3UXL2_MOUSE	ribose-phosphate diphosphokinase (EC 2.7.6.1)	Prps1l3	Mus musculus (Mouse)	318
G3UXN0	unreviewed	G3UXN0_MOUSE	protein-serine/threonine phosphatase (EC 3.1.3.16)	Ctdspl	Mus musculus (Mouse)	265
G3UXT0	unreviewed	G3UXT0_MOUSE	Cytochrome P450, family 2, subfamily j, polypeptide 12	Cyp2j12	Mus musculus (Mouse)	502
G3UXW9	unreviewed	G3UXW9_MOUSE	G protein pathway suppressor 1	Gps1	Mus musculus (Mouse)	526
G3UXY6	unreviewed	G3UXY6_MOUSE	Glycophorin C	Gypc	Mus musculus (Mouse)	78
G3UXY9	unreviewed	G3UXY9_MOUSE	Ectonucleotide pyrophosphatase/phosphodiesterase 2	Enpp2	Mus musculus (Mouse)	910
G3UY09	unreviewed	G3UY09_MOUSE	Zinc finger protein 141	Zfp141	Mus musculus (Mouse)	685
G3UY19	unreviewed	G3UY19_MOUSE	Protein regulator of cytokinesis 1	Prc1	Mus musculus (Mouse)	566
G3UY21	unreviewed	G3UY21_MOUSE	Slit guidance ligand 2	Slit2	Mus musculus (Mouse)	1525
G3UY47	unreviewed	G3UY47_MOUSE	Vomeronasal type-1 receptor	Vmn1r60	Mus musculus (Mouse)	300
G3UY48	unreviewed	G3UY48_MOUSE	Vomeronasal type-1 receptor	Vmn1r112	Mus musculus (Mouse)	297
G3UY57	unreviewed	G3UY57_MOUSE	Tripartite motif-containing 15	Trim15	Mus musculus (Mouse)	292
G3UY70	unreviewed	G3UY70_MOUSE	Lethal(3)malignant brain tumor-like protein 2	L3mbtl2	Mus musculus (Mouse)	739
G3UY92	unreviewed	G3UY92_MOUSE	Vomeronasal type-1 receptor	Vmn1r158	Mus musculus (Mouse)	307
G3UYA8	unreviewed	G3UYA8_MOUSE	Vomeronasal 2, receptor 38	Vmn2r38 Vmn2r39	Mus musculus (Mouse)	861
G3UYE7	unreviewed	G3UYE7_MOUSE	Zinc finger protein of the cerebellum 4	Zic4	Mus musculus (Mouse)	334
G3UYG5	unreviewed	G3UYG5_MOUSE	Potassium voltage-gated channel, subfamily Q, member 5	Kcnq5	Mus musculus (Mouse)	924
G3UYG6	unreviewed	G3UYG6_MOUSE	GRB10 interacting GYF protein 2	Gigyf2	Mus musculus (Mouse)	1285
G3UYL9	unreviewed	G3UYL9_MOUSE	Prostaglandin E2 receptor EP3 subtype (Prostanoid EP3 receptor)	Ptger3	Mus musculus (Mouse)	366
G3UYU0	unreviewed	G3UYU0_MOUSE	Mex3 RNA binding family member A	Mex3a	Mus musculus (Mouse)	520
G3UYW1	unreviewed	G3UYW1_MOUSE	WD repeat and FYVE domain containing 3	Wdfy3	Mus musculus (Mouse)	3526
G3UYW9	unreviewed	G3UYW9_MOUSE	Trafficking protein, kinesin binding 2	Trak2	Mus musculus (Mouse)	672
G3UYX7	unreviewed	G3UYX7_MOUSE	Slit guidance ligand 2	Slit2	Mus musculus (Mouse)	1542
G3UYY0	unreviewed	G3UYY0_MOUSE	Reproductive homeobox 2A	Rhox2a	Mus musculus (Mouse)	183
G3UYY4	unreviewed	G3UYY4_MOUSE	Probable UDP-N-acetylglucosamine--peptide N-acetylglucosaminyltransferase SPINDLY	Ttc6	Mus musculus (Mouse)	1857
G3UZ13	unreviewed	G3UZ13_MOUSE	MDS1 and EVI1 complex locus	Mecom	Mus musculus (Mouse)	718
G3UZ38	unreviewed	G3UZ38_MOUSE	Cytochrome P450, family 2, subfamily j, polypeptide 8	Cyp2j8 Cyp2j7-ps	Mus musculus (Mouse)	503
G3UZ44	unreviewed	G3UZ44_MOUSE	Paired related homeobox 1	Prrx1	Mus musculus (Mouse)	200
G3UZ48	unreviewed	G3UZ48_MOUSE	Synaptotagmin binding, cytoplasmic RNA interacting protein	Syncrip	Mus musculus (Mouse)	464
G3UZ87	unreviewed	G3UZ87_MOUSE	Dystrobrevin	Dtnb	Mus musculus (Mouse)	609
G3UZ96	unreviewed	G3UZ96_MOUSE	LSM2 homolog, U6 small nuclear RNA and mRNA degradation associated	Lsm2	Mus musculus (Mouse)	85
G3UZA7	unreviewed	G3UZA7_MOUSE	Small ubiquitin-related modifier (SUMO)	Sumo3	Mus musculus (Mouse)	113
G3UZD8	unreviewed	G3UZD8_MOUSE	Exocrine gland secreted peptide 36	Esp36	Mus musculus (Mouse)	160
G3UZF7	unreviewed	G3UZF7_MOUSE	DNA segment, Chr 7, ERATO Doi 443, expressed	D7Ertd443e	Mus musculus (Mouse)	691
G3UZI0	unreviewed	G3UZI0_MOUSE	Killer cell lectin-like receptor subfamily B member 1C	Klrb1c	Mus musculus (Mouse)	271
G3UZM1	unreviewed	G3UZM1_MOUSE	Jumonji domain containing 1C	Jmjd1c	Mus musculus (Mouse)	2531
G3UZN6	unreviewed	G3UZN6_MOUSE	Abhydrolase domain containing 12B	Abhd12b	Mus musculus (Mouse)	359
G3UZT6	unreviewed	G3UZT6_MOUSE	Large proline-rich protein BAG6 (BCL2-associated athanogene 6) (HLA-B-associated transcript 3)	Bag6	Mus musculus (Mouse)	1122
G3UZV2	unreviewed	G3UZV2_MOUSE	Interferon activated gene 206	Ifi206 Gm4955	Mus musculus (Mouse)	921
G3UZW7	unreviewed	G3UZW7_MOUSE	Mago homolog B, exon junction complex core component	Magohb	Mus musculus (Mouse)	102
G3UZX4	unreviewed	G3UZX4_MOUSE	Casein kinase II subunit beta (CK II beta)	Csnk2b	Mus musculus (Mouse)	257
G3V023	unreviewed	G3V023_MOUSE	Neuregulin 3	Nrg3	Mus musculus (Mouse)	689
G3X8P5	unreviewed	G3X8P5_MOUSE	Solute carrier family 5 (sodium iodide symporter), member 5	Slc5a5	Mus musculus (Mouse)	618
G3X8P9	unreviewed	G3X8P9_MOUSE	aldehyde oxidase (EC 1.2.3.1)	Aox1	Mus musculus (Mouse)	1333
G3X8Q0	unreviewed	G3X8Q0_MOUSE	Trans-acting transcription factor 1	Sp1	Mus musculus (Mouse)	781
G3X8Q1	unreviewed	G3X8Q1_MOUSE	Calcineurin binding protein 1	Cabin1	Mus musculus (Mouse)	2187
G3X8Q2	unreviewed	G3X8Q2_MOUSE	MARVEL (membrane-associating) domain containing 3	Marveld3	Mus musculus (Mouse)	385
G3X8Q5	unreviewed	G3X8Q5_MOUSE	ferroxidase (EC 1.16.3.1)	Cp	Mus musculus (Mouse)	1085
G3X8Q6	unreviewed	G3X8Q6_MOUSE	Kinesin-like protein	Kifc2	Mus musculus (Mouse)	792
G3X8R0	unreviewed	G3X8R0_MOUSE	Receptor expression-enhancing protein	Reep5	Mus musculus (Mouse)	189
G3X8R1	unreviewed	G3X8R1_MOUSE	Kaptin	Kptn	Mus musculus (Mouse)	430
G3X8R4	unreviewed	G3X8R4_MOUSE	General transcription factor II H, polypeptide 1	Gtf2h1	Mus musculus (Mouse)	547
G3X8R5	unreviewed	G3X8R5_MOUSE	Glutamine-rich 1	Qrich1	Mus musculus (Mouse)	777
G3X8R6	unreviewed	G3X8R6_MOUSE	Prokineticin 2	Prok2	Mus musculus (Mouse)	65
G3X8R7	unreviewed	G3X8R7_MOUSE	Zinc finger protein 212	Zfp212	Mus musculus (Mouse)	492
G3X8R8	unreviewed	G3X8R8_MOUSE	Megakaryoblastic leukemia 2 isoform 3 (Myocardin related transcription factor B)	Mrtfb MKL2 Mkl2	Mus musculus (Mouse)	1091
G3X8S1	unreviewed	G3X8S1_MOUSE	Mitochondrial import inner membrane translocase subunit TIM14 (DnaJ homolog subfamily C member 19)	Dnajc19	Mus musculus (Mouse)	157
G3X8S2	unreviewed	G3X8S2_MOUSE	B-related factor 1	Brf1	Mus musculus (Mouse)	676
G3X8S5	unreviewed	G3X8S5_MOUSE	DnaJ heat shock protein family (Hsp40) member B6	Dnajb6	Mus musculus (Mouse)	261
G3X8S6	unreviewed	G3X8S6_MOUSE	BicC family RNA binding protein 1	Bicc1	Mus musculus (Mouse)	951
G3X8S8	unreviewed	G3X8S8_MOUSE	tRNA splicing endonuclease subunit 15	Tsen15	Mus musculus (Mouse)	168
G3X8S9	unreviewed	G3X8S9_MOUSE	Nipsnap homolog 3A	Nipsnap3a	Mus musculus (Mouse)	245
G3X8T0	unreviewed	G3X8T0_MOUSE	RNA helicase (EC 3.6.4.13)	Mov10l1	Mus musculus (Mouse)	1187
G3X8T2	unreviewed	G3X8T2_MOUSE	Zinc finger CCCH-type containing 18	Zc3h18	Mus musculus (Mouse)	972
G3X8T3	unreviewed	G3X8T3_MOUSE	Carboxypeptidase (EC 3.4.16.-)	Ctsa	Mus musculus (Mouse)	492
G3X8T7	unreviewed	G3X8T7_MOUSE	Sodium channel protein	Scn4a	Mus musculus (Mouse)	1841
G3X8T9	unreviewed	G3X8T9_MOUSE	Serine (or cysteine) peptidase inhibitor, clade A, member 3N	Serpina3n	Mus musculus (Mouse)	418
G3X8U7	unreviewed	G3X8U7_MOUSE	Serine/threonine-protein phosphatase (EC 3.1.3.16)	Ppp3cb	Mus musculus (Mouse)	515
G3X8U8	unreviewed	G3X8U8_MOUSE	poly(ADP-ribose) glycohydrolase (EC 3.2.1.143)	Parg	Mus musculus (Mouse)	961
G3X8U9	unreviewed	G3X8U9_MOUSE	Stress-activated protein kinase JNK (EC 2.7.11.24)	Mapk8	Mus musculus (Mouse)	427
G3X8V5	unreviewed	G3X8V5_MOUSE	ORC ubiquitin ligase 1	Obi1 Rnf219	Mus musculus (Mouse)	722
G3X8V6	unreviewed	G3X8V6_MOUSE	Oncostatin M receptor	Osmr	Mus musculus (Mouse)	971
G3X8W1	unreviewed	G3X8W1_MOUSE	Maestro heat-like repeat family member 4	Mroh4 1700016M24Rik	Mus musculus (Mouse)	983
G3X8W2	unreviewed	G3X8W2_MOUSE	Resistin like alpha	Retnla	Mus musculus (Mouse)	138
G3X8W6	unreviewed	G3X8W6_MOUSE	Regulator of G-protein signaling 11	Rgs11	Mus musculus (Mouse)	466
G3X8W7	unreviewed	G3X8W7_MOUSE	CDC23 cell division cycle 23	Cdc23	Mus musculus (Mouse)	571
G3X8X0	unreviewed	G3X8X0_MOUSE	RNA helicase (EC 3.6.4.13)	Dhx16	Mus musculus (Mouse)	1044
G3X8X1	unreviewed	G3X8X1_MOUSE	Tetratricopeptide repeat domain 39C	Ttc39c	Mus musculus (Mouse)	522
G3X8X3	unreviewed	G3X8X3_MOUSE	Solute carrier family 43, member 1	Slc43a1	Mus musculus (Mouse)	607
G3X8X6	unreviewed	G3X8X6_MOUSE	Sialic acid binding Ig-like lectin 1, sialoadhesin	Siglec1	Mus musculus (Mouse)	1701
G3X8X7	unreviewed	G3X8X7_MOUSE	Vacuolar protein sorting-associated protein 16 homolog	Vps16	Mus musculus (Mouse)	839
G3X8Y3	unreviewed	G3X8Y3_MOUSE	N(alpha)-acetyltransferase 15, NatA auxiliary subunit	Naa15	Mus musculus (Mouse)	865
G3X8Y6	unreviewed	G3X8Y6_MOUSE	Vomeronasal 2, receptor 1	Vmn2r1	Mus musculus (Mouse)	912
G3X8Y7	unreviewed	G3X8Y7_MOUSE	long-chain-fatty-acid--CoA ligase (EC 6.2.1.3) (Long-chain-fatty-acid--CoA ligase)	Slc27a3	Mus musculus (Mouse)	667
G3X8Y8	unreviewed	G3X8Y8_MOUSE	Toll-like receptor 2	Tlr2	Mus musculus (Mouse)	784
G3X8Z6	unreviewed	G3X8Z6_MOUSE	Replication factor C subunit 1	Rfc1	Mus musculus (Mouse)	1131
G3X8Z7	unreviewed	G3X8Z7_MOUSE	Cholinergic receptor, nicotinic, alpha polypeptide 9	Chrna9	Mus musculus (Mouse)	479
G3X901	unreviewed	G3X901_MOUSE	Transmembrane protein 116	Tmem116	Mus musculus (Mouse)	329
G3X904	unreviewed	G3X904_MOUSE	Zinc finger protein 275	Zfp275	Mus musculus (Mouse)	499
G3X905	unreviewed	G3X905_MOUSE	G protein-coupled receptor kinase (EC 2.7.11.-)	Grk1	Mus musculus (Mouse)	564
G3X906	unreviewed	G3X906_MOUSE	RIKEN cDNA 1700029H14 gene	1700029H14Rik	Mus musculus (Mouse)	219
G3X907	unreviewed	G3X907_MOUSE	Teneurin transmembrane protein 3	Tenm3 Odz3	Mus musculus (Mouse)	2715
G3X908	unreviewed	G3X908_MOUSE	Deoxycytidylate deaminase	Dctd	Mus musculus (Mouse)	184
G3X914	unreviewed	G3X914_MOUSE	Cullin-5	Cul5	Mus musculus (Mouse)	855
G3X915	unreviewed	G3X915_MOUSE	LysM and putative peptidoglycan-binding domain-containing protein 2	Lysmd2	Mus musculus (Mouse)	215
G3X919	unreviewed	G3X919_MOUSE	T-box18	Tbx18	Mus musculus (Mouse)	613
G3X920	unreviewed	G3X920_MOUSE	Armadillo repeat-containing protein 8	Armc8	Mus musculus (Mouse)	673
G3X922	unreviewed	G3X922_MOUSE	DnaJ heat shock protein family (Hsp40) member C13	Dnajc13	Mus musculus (Mouse)	2243
G3X923	unreviewed	G3X923_MOUSE	Transmembrane protein 184a	Tmem184a	Mus musculus (Mouse)	449
G3X924	unreviewed	G3X924_MOUSE	Plasmalemma vesicle associated protein	Plvap	Mus musculus (Mouse)	438
G3X925	unreviewed	G3X925_MOUSE	Pyruvate kinase (EC 2.7.1.40)	Pklr	Mus musculus (Mouse)	574
G3X926	unreviewed	G3X926_MOUSE	Ribosome production factor 2 homolog (Ribosome biogenesis protein RPF2 homolog)	Rpf2	Mus musculus (Mouse)	273
G3X928	unreviewed	G3X928_MOUSE	Sec23 interacting protein	Sec23ip	Mus musculus (Mouse)	998
G3X931	unreviewed	G3X931_MOUSE	Vomeronasal 2, receptor 65	Vmn2r65	Mus musculus (Mouse)	845
G3X932	unreviewed	G3X932_MOUSE	Rho GTPase activating protein 39	Arhgap39	Mus musculus (Mouse)	1109
G3X934	unreviewed	G3X934_MOUSE	WD repeat-containing protein 70	Wdr70	Mus musculus (Mouse)	657
G3X937	unreviewed	G3X937_MOUSE	Solute carrier family 41 member	Slc41a3	Mus musculus (Mouse)	488
G3X940	unreviewed	G3X940_MOUSE	Histone acetyltransferase (EC 2.3.1.48)	Kat6a Myst3	Mus musculus (Mouse)	2003
G3X941	unreviewed	G3X941_MOUSE	RIKEN cDNA 9130019O22 gene	Zfp747l1 9130019O22Rik	Mus musculus (Mouse)	543
G3X942	unreviewed	G3X942_MOUSE	Polypeptide N-acetylgalactosaminyltransferase (EC 2.4.1.-) (Protein-UDP acetylgalactosaminyltransferase)	Galnt9	Mus musculus (Mouse)	604
G3X946	unreviewed	G3X946_MOUSE	Flavin-containing monooxygenase (EC 1.-.-.-)	Gm4847	Mus musculus (Mouse)	537
G3X949	unreviewed	G3X949_MOUSE	TRAF3 interacting protein 3	Traf3ip3	Mus musculus (Mouse)	513
G3X952	unreviewed	G3X952_MOUSE	Zinc finger with KRAB and SCAN domains 2	Zkscan2	Mus musculus (Mouse)	960
G3X956	unreviewed	G3X956_MOUSE	FACT complex subunit	Supt16 Supt16h	Mus musculus (Mouse)	1047
G3X957	unreviewed	G3X957_MOUSE	PTPRF interacting protein, binding protein 2 (liprin beta 2)	Ppfibp2	Mus musculus (Mouse)	882
G3X959	unreviewed	G3X959_MOUSE	Periphilin 1	Pphln1	Mus musculus (Mouse)	381
G3X960	unreviewed	G3X960_MOUSE	Synapse defective 1, Rho GTPase, homolog 1 (C. elegans)	Syde1	Mus musculus (Mouse)	737
G3X961	unreviewed	G3X961_MOUSE	Kelch domain containing 4	Klhdc4	Mus musculus (Mouse)	584
G3X963	unreviewed	G3X963_MOUSE	ATPase family, AAA domain containing 2	Atad2	Mus musculus (Mouse)	1364
G3X964	unreviewed	G3X964_MOUSE	RIKEN cDNA 2610008E11 gene	2610008E11Rik	Mus musculus (Mouse)	669
G3X967	unreviewed	G3X967_MOUSE	Serine/threonine-protein kinase PLK (EC 2.7.11.21) (Polo-like kinase)	Plk5	Mus musculus (Mouse)	599
G3X970	unreviewed	G3X970_MOUSE	Zona pellucida 3 receptor	Zp3r	Mus musculus (Mouse)	579
G3X971	unreviewed	G3X971_MOUSE	Ankyrin 3, epithelial	Ank3	Mus musculus (Mouse)	838
G3X972	unreviewed	G3X972_MOUSE	Sec24 related gene family, member C (S. cerevisiae)	Sec24c	Mus musculus (Mouse)	1096
G3X973	unreviewed	G3X973_MOUSE	Stabilin 1	Stab1	Mus musculus (Mouse)	2571
G3X975	unreviewed	G3X975_MOUSE	cysteine--tRNA ligase (EC 6.1.1.16) (Cysteinyl-tRNA synthetase)	Cars2	Mus musculus (Mouse)	552
G3X977	unreviewed	G3X977_MOUSE	Inter-alpha-trypsin inhibitor heavy chain H2	Itih2	Mus musculus (Mouse)	950
G3X981	unreviewed	G3X981_MOUSE	Peripherin	Prph	Mus musculus (Mouse)	507
G3X983	unreviewed	G3X983_MOUSE	T cell activation inhibitor, mitochondrial	Tcaim D9Ertd402e	Mus musculus (Mouse)	509
G3X986	unreviewed	G3X986_MOUSE	Taste receptor type 2	Tas2r119	Mus musculus (Mouse)	334
G3X995	unreviewed	G3X995_MOUSE	Collagen, type IX, alpha 1	Col9a1	Mus musculus (Mouse)	921
G3X996	unreviewed	G3X996_MOUSE	Zinc finger protein 846	Zfp846	Mus musculus (Mouse)	541
G3X9A2	unreviewed	G3X9A2_MOUSE	Keratin-associated protein	Krtap24-1	Mus musculus (Mouse)	248
G3X9A3	unreviewed	G3X9A3_MOUSE	Zinc finger and BTB domain containing 21	Zbtb21 Zfp295	Mus musculus (Mouse)	894
G3X9A4	unreviewed	G3X9A4_MOUSE	MARVEL (membrane-associating) domain containing 3	Marveld3	Mus musculus (Mouse)	376
G3X9A7	unreviewed	G3X9A7_MOUSE	Phosphatidylinositol-specific phospholipase C, X domain containing 3	Plcxd3	Mus musculus (Mouse)	321
G3X9B1	unreviewed	G3X9B1_MOUSE	HEAT repeat-containing protein 1	Heatr1	Mus musculus (Mouse)	2143
G3X9B2	unreviewed	G3X9B2_MOUSE	F-box protein 43	Fbxo43	Mus musculus (Mouse)	641
G3X9B4	unreviewed	G3X9B4_MOUSE	BRD8 domain containing	Brd8dc 4933408B17Rik	Mus musculus (Mouse)	273
G3X9B5	unreviewed	G3X9B5_MOUSE	A disintegrin and metallopeptidase domain 29	Adam29	Mus musculus (Mouse)	763
G3X9B7	unreviewed	G3X9B7_MOUSE	Neuronal PAS domain protein 2	Npas2	Mus musculus (Mouse)	816
G3X9C3	unreviewed	G3X9C3_MOUSE	G protein-coupled receptor 22	Gpr22	Mus musculus (Mouse)	469
G3X9C6	unreviewed	G3X9C6_MOUSE	5-hydroxytryptamine (serotonin) receptor 5B	Htr5b	Mus musculus (Mouse)	370
G3X9C7	unreviewed	G3X9C7_MOUSE	Msh homeobox 3	Msx3	Mus musculus (Mouse)	146
G3X9C8	unreviewed	G3X9C8_MOUSE	Lix1-like	Lix1l	Mus musculus (Mouse)	337
G3X9D2	unreviewed	G3X9D2_MOUSE	A disintegrin-like and metallopeptidase (reprolysin type) with thrombospondin type 1 motif, 3	Adamts3	Mus musculus (Mouse)	1203
G3X9D3	unreviewed	G3X9D3_MOUSE	Podocalyxin-like 2	Podxl2	Mus musculus (Mouse)	539
G3X9D6	unreviewed	G3X9D6_MOUSE	Apolipoprotein N	Apon	Mus musculus (Mouse)	251
G3X9D8	unreviewed	G3X9D8_MOUSE	Kelch-like 31	Klhl31	Mus musculus (Mouse)	634
G3X9D9	unreviewed	G3X9D9_MOUSE	Involucrin	Ivl	Mus musculus (Mouse)	468
G3X9E0	unreviewed	G3X9E0_MOUSE	Ankyrin repeat domain 45	Ankrd45	Mus musculus (Mouse)	282
G3X9E8	unreviewed	G3X9E8_MOUSE	Protein phosphatase 2, regulatory subunit B'', alpha	Ppp2r3a	Mus musculus (Mouse)	530
G3X9F1	unreviewed	G3X9F1_MOUSE	GPI ethanolamine phosphate transferase 1 (EC 2.-.-.-)	Pign	Mus musculus (Mouse)	931
G3X9F2	unreviewed	G3X9F2_MOUSE	[histone H3]-trimethyl-L-lysine(27) demethylase (EC 1.14.11.68)	Uty	Mus musculus (Mouse)	1212
G3X9F4	unreviewed	G3X9F4_MOUSE	Transmembrane protein 143	Tmem143	Mus musculus (Mouse)	458
G3X9F5	unreviewed	G3X9F5_MOUSE	Metalloendopeptidase (EC 3.4.24.-)	Tll1	Mus musculus (Mouse)	1013
G3X9F6	unreviewed	G3X9F6_MOUSE	SH3 domain and tetratricopeptide repeats 1	Sh3tc1	Mus musculus (Mouse)	1346
G3X9F7	unreviewed	G3X9F7_MOUSE	DExD/H box helicase 60	Ddx60	Mus musculus (Mouse)	1710
G3X9G2	unreviewed	G3X9G2_MOUSE	non-specific serine/threonine protein kinase (EC 2.7.11.1)	Mink1	Mus musculus (Mouse)	1344
G3X9G6	unreviewed	G3X9G6_MOUSE	Luteinizing hormone beta	Lhb	Mus musculus (Mouse)	141
G3X9G9	unreviewed	G3X9G9_MOUSE	Methyltransferase like 7A3	Tmt1a3	Mus musculus (Mouse)	244
G3X9H1	unreviewed	G3X9H1_MOUSE	Eukaryotic translation initiation factor 4E member 2	Eif4e2	Mus musculus (Mouse)	234
G3X9H3	unreviewed	G3X9H3_MOUSE	Zinc finger protein 607B	Zfp607b	Mus musculus (Mouse)	648
G3X9H5	unreviewed	G3X9H5_MOUSE	Huntingtin	Htt	Mus musculus (Mouse)	3120
G3X9H7	unreviewed	G3X9H7_MOUSE	MTSS I-BAR domain containing 1	Mtss1	Mus musculus (Mouse)	759
G3X9H8	unreviewed	G3X9H8_MOUSE	E3 ubiquitin-protein ligase (EC 2.3.2.26)	Nedd4l	Mus musculus (Mouse)	855
G3X9I0	unreviewed	G3X9I0_MOUSE	Zinc finger protein 105	Zfp105	Mus musculus (Mouse)	524
G3X9I4	unreviewed	G3X9I4_MOUSE	Aly/REF export factor 2	Alyref2	Mus musculus (Mouse)	218
G3X9I6	unreviewed	G3X9I6_MOUSE	Tripartite motif-containing 68	Trim68	Mus musculus (Mouse)	485
G3X9I7	unreviewed	G3X9I7_MOUSE	Zinc finger CCCH-type containing 12B	Zc3h12b	Mus musculus (Mouse)	835
G3X9J1	unreviewed	G3X9J1_MOUSE	Sodium/calcium exchanger 1 (Na(+)/Ca(2+)-exchange protein 1) (Solute carrier family 8 member 1)	Slc8a1	Mus musculus (Mouse)	970
G3X9J3	unreviewed	G3X9J3_MOUSE	Phosphatidylinositol-specific phospholipase C, X domain containing 1	Plcxd1	Mus musculus (Mouse)	357
G3X9J4	unreviewed	G3X9J4_MOUSE	RAB11 binding and LisH domain, coiled-coil and HEAT repeat containing	Relch 2310035C23Rik	Mus musculus (Mouse)	1216
G3X9J5	unreviewed	G3X9J5_MOUSE	Ankyrin repeat and SOCS box-containing 1	Asb1	Mus musculus (Mouse)	328
G3X9J8	unreviewed	G3X9J8_MOUSE	Prominin 1	Prom1	Mus musculus (Mouse)	858
G3X9K0	unreviewed	G3X9K0_MOUSE	Lysophosphatidic acid receptor 5	Lpar5	Mus musculus (Mouse)	384
G3X9K1	unreviewed	G3X9K1_MOUSE	Neuronatin	Nnat	Mus musculus (Mouse)	129
G3X9K4	unreviewed	G3X9K4_MOUSE	Protein phosphatase 6, regulatory subunit 2	Ppp6r2	Mus musculus (Mouse)	923
G3X9K7	unreviewed	G3X9K7_MOUSE	Apolipoprotein L 10B	Apol10b	Mus musculus (Mouse)	334
G3X9L8	unreviewed	G3X9L8_MOUSE	Olfactory receptor	Or5i1 Olfr152	Mus musculus (Mouse)	316
G3X9L9	unreviewed	G3X9L9_MOUSE	Phosphodiesterase 4D interacting protein (myomegalin)	Pde4dip	Mus musculus (Mouse)	2463
G3X9M0	unreviewed	G3X9M0_MOUSE	Small ribosomal subunit protein mS29	Dap3	Mus musculus (Mouse)	396
G3X9M2	unreviewed	G3X9M2_MOUSE	SKI/DACH domain containing 1	Skida1 2810030E01Rik	Mus musculus (Mouse)	909
G3X9M3	unreviewed	G3X9M3_MOUSE	HMG box domain containing 3	Hmgxb3	Mus musculus (Mouse)	1254
G3X9M9	unreviewed	G3X9M9_MOUSE	Transmembrane protein 116	Tmem116	Mus musculus (Mouse)	364
G3X9N0	unreviewed	G3X9N0_MOUSE	Sialic acid binding Ig-like lectin H	Siglech	Mus musculus (Mouse)	293
G3X9N2	unreviewed	G3X9N2_MOUSE	Glutaredoxin domain-containing cysteine-rich protein 1	Grxcr1	Mus musculus (Mouse)	296
G3X9N3	unreviewed	G3X9N3_MOUSE	PNMA family member 8B	Pnma8b Pnmal2	Mus musculus (Mouse)	661
G3X9N4	unreviewed	G3X9N4_MOUSE	Zinc finger and BTB domain containing 43	Zbtb43	Mus musculus (Mouse)	504
G3X9N5	unreviewed	G3X9N5_MOUSE	Neurexophilin	Nxph4	Mus musculus (Mouse)	304
G3X9P5	unreviewed	G3X9P5_MOUSE	Ligand dependent nuclear receptor interacting factor 1	Lrif1 4933421E11Rik	Mus musculus (Mouse)	257
G3X9P7	unreviewed	G3X9P7_MOUSE	Potassium channel, subfamily U, member 1	Kcnu1	Mus musculus (Mouse)	1121
G3X9P9	unreviewed	G3X9P9_MOUSE	SUMO/sentrin specific peptidase 2-like 2A	Semp2l2a AF366264	Mus musculus (Mouse)	502
G3X9Q0	unreviewed	G3X9Q0_MOUSE	Muscleblind like splicing factor 1	Mbnl1	Mus musculus (Mouse)	381
G3X9Q1	unreviewed	G3X9Q1_MOUSE	Integrin alpha 7	Itga7	Mus musculus (Mouse)	1136
G3X9Q3	unreviewed	G3X9Q3_MOUSE	Rho GTPase activating protein 45	Arhgap45 Hmha1	Mus musculus (Mouse)	1116
G3X9Q4	unreviewed	G3X9Q4_MOUSE	phenylalanine--tRNA ligase (EC 6.1.1.20) (Phenylalanyl-tRNA synthetase)	Fars2	Mus musculus (Mouse)	219
G3X9Q6	unreviewed	G3X9Q6_MOUSE	La ribonucleoprotein 4	Larp4	Mus musculus (Mouse)	719
G3X9Q7	unreviewed	G3X9Q7_MOUSE	Olfactomedin 1	Olfm1	Mus musculus (Mouse)	457
G3X9R9	unreviewed	G3X9R9_MOUSE	G protein-coupled receptor 182	Gpr182	Mus musculus (Mouse)	398
G3X9S1	unreviewed	G3X9S1_MOUSE	Family with sequence similarity 13, member C	Fam13c	Mus musculus (Mouse)	519
G3X9S2	unreviewed	G3X9S2_MOUSE	Ectonucleotide pyrophosphatase/phosphodiesterase 1	Enpp1	Mus musculus (Mouse)	905
G3X9S3	unreviewed	G3X9S3_MOUSE	Tetraspanin 32	Tspan32	Mus musculus (Mouse)	167
G3X9T1	unreviewed	G3X9T1_MOUSE	Zinc finger protein 715	Zfp715	Mus musculus (Mouse)	886
G3X9T2	unreviewed	G3X9T2_MOUSE	Zinc finger protein 619	Zfp619	Mus musculus (Mouse)	1161
G3X9T7	unreviewed	G3X9T7_MOUSE	Galectin	Lgals9	Mus musculus (Mouse)	353
G3X9T8	unreviewed	G3X9T8_MOUSE	ferroxidase (EC 1.16.3.1)	Cp	Mus musculus (Mouse)	1060
G3X9U0	unreviewed	G3X9U0_MOUSE	E3 ubiquitin-protein ligase CBL (EC 2.3.2.27)	Cblc	Mus musculus (Mouse)	452
G3X9U2	unreviewed	G3X9U2_MOUSE	Zinc finger protein 446	Zfp446	Mus musculus (Mouse)	423
G3X9U3	unreviewed	G3X9U3_MOUSE	Vomeronasal type-1 receptor	Vmn1r58	Mus musculus (Mouse)	310
G3X9U4	unreviewed	G3X9U4_MOUSE	Coiled-coil domain containing 7A	Ccdc7a Ccdc7	Mus musculus (Mouse)	160
G3X9U5	unreviewed	G3X9U5_MOUSE	Differentially expressed in FDCP 8	Def8	Mus musculus (Mouse)	472
G3X9U9	unreviewed	G3X9U9_MOUSE	Mitochondrial fission 1 protein	Fis1	Mus musculus (Mouse)	145
G3X9V0	unreviewed	G3X9V0_MOUSE	Proteasome activator complex subunit 2 (Proteasome activator 28 subunit beta)	Psme2	Mus musculus (Mouse)	231
G3X9V4	unreviewed	G3X9V4_MOUSE	Glutamate receptor	Grin2b	Mus musculus (Mouse)	1482
G3X9V8	unreviewed	G3X9V8_MOUSE	Serine (or cysteine) peptidase inhibitor, clade B (ovalbumin), member 3A	Serpinb3a	Mus musculus (Mouse)	387
G3X9W0	unreviewed	G3X9W0_MOUSE	Heterogeneous nuclear ribonucleoprotein D	Hnrnpd	Mus musculus (Mouse)	336
G3X9W2	unreviewed	G3X9W2_MOUSE	Oocyte maturation, alpha	Omt2a	Mus musculus (Mouse)	90
G3X9W3	unreviewed	G3X9W3_MOUSE	Leucine rich repeat containing 1	Lrrc1	Mus musculus (Mouse)	479
G3X9W4	unreviewed	G3X9W4_MOUSE	Nuclear receptor subfamily 2, group C, member 2	Nr2c2	Mus musculus (Mouse)	629
G3X9W7	unreviewed	G3X9W7_MOUSE	Runt-related transcription factor	Runx1	Mus musculus (Mouse)	387
G3X9X3	unreviewed	G3X9X3_MOUSE	Zinc finger protein 467	Zfp467	Mus musculus (Mouse)	111
G3X9X7	unreviewed	G3X9X7_MOUSE	non-specific protein-tyrosine kinase (EC 2.7.10.2)	Tnk2	Mus musculus (Mouse)	1055
G3X9Y1	unreviewed	G3X9Y1_MOUSE	Synaptotagmin III	Syt3	Mus musculus (Mouse)	587
G3X9Y3	unreviewed	G3X9Y3_MOUSE	F-box and leucine-rich repeat protein 21	Fbxl21	Mus musculus (Mouse)	460
G3X9Y4	unreviewed	G3X9Y4_MOUSE	Ras homolog family member D	Rhod	Mus musculus (Mouse)	200
G3X9Y5	unreviewed	G3X9Y5_MOUSE	Ubiquitin conjugation factor E4 (EC 2.3.2.27) (RING-type E3 ubiquitin transferase E4)	Ube4a	Mus musculus (Mouse)	1085
G3X9Y6	unreviewed	G3X9Y6_MOUSE	Aldo-keto reductase family 1, member C19	Akr1c19	Mus musculus (Mouse)	323
G3X9Z0	unreviewed	G3X9Z0_MOUSE	Protein zwilch	Zwilch	Mus musculus (Mouse)	596
G3X9Z5	unreviewed	G3X9Z5_MOUSE	Serine (or cysteine) peptidase inhibitor, clade A, member 1F	Serpina1f	Mus musculus (Mouse)	411
G3X9Z6	unreviewed	G3X9Z6_MOUSE	Stathmin-4	Stmn4	Mus musculus (Mouse)	216
G3X9Z7	unreviewed	G3X9Z7_MOUSE	Intraflagellar transport 88	Ift88	Mus musculus (Mouse)	825
G3X9Z8	unreviewed	G3X9Z8_MOUSE	Innate immunity activator	Inava	Mus musculus (Mouse)	677
G3XA00	unreviewed	G3XA00_MOUSE	Glutamate receptor, metabotropic 4	Grm4	Mus musculus (Mouse)	912
G3XA07	unreviewed	G3XA07_MOUSE	Tryptase gamma 1	Tpsg1	Mus musculus (Mouse)	208
G3XA08	unreviewed	G3XA08_MOUSE	Zinc finger protein 26	Zfp26	Mus musculus (Mouse)	959
G3XA09	unreviewed	G3XA09_MOUSE	Apoptotic protease-activating factor 1 (APAF-1)	Apaf1	Mus musculus (Mouse)	1238
G3XA11	unreviewed	G3XA11_MOUSE	Cornichon family AMPA receptor auxiliary protein 3	Cnih3	Mus musculus (Mouse)	112
G3XA12	unreviewed	G3XA12_MOUSE	MGAT4 family, member F	Mgat4f 4933406M09Rik	Mus musculus (Mouse)	479
G3XA13	unreviewed	G3XA13_MOUSE	Par-3 family cell polarity regulator	Pard3	Mus musculus (Mouse)	1333
G3XA14	unreviewed	G3XA14_MOUSE	Aldo-keto reductase family 1, member C-like	Akr1cl	Mus musculus (Mouse)	291
G3XA16	unreviewed	G3XA16_MOUSE	Calcium binding protein 2	Cabp2	Mus musculus (Mouse)	168
G3XA18	unreviewed	G3XA18_MOUSE	N-acylethanolamine-hydrolyzing acid amidase (EC 3.5.1.23) (EC 3.5.1.60) (Acylsphingosine deacylase NAAA)	Naaa	Mus musculus (Mouse)	360
G3XA19	unreviewed	G3XA19_MOUSE	Epoxide hydrolase 3	Ephx3	Mus musculus (Mouse)	417
G3XA20	unreviewed	G3XA20_MOUSE	Glutamate receptor interacting protein 2	Grip2	Mus musculus (Mouse)	1042
G3XA23	unreviewed	G3XA23_MOUSE	Testis expressed 45	Saxo5 1700019B03Rik Tex45	Mus musculus (Mouse)	500
G3XA26	unreviewed	G3XA26_MOUSE	Carbonic anhydrase (EC 4.2.1.1)	Car7	Mus musculus (Mouse)	208
G3XA29	unreviewed	G3XA29_MOUSE	Calcium binding protein 2	Cabp2	Mus musculus (Mouse)	221
G3XA30	unreviewed	G3XA30_MOUSE	Non-structural maintenance of chromosomes element 4	Nsmce4a	Mus musculus (Mouse)	381
G3XA31	unreviewed	G3XA31_MOUSE	Transcription factor 19	Tcf19	Mus musculus (Mouse)	263
G3XA34	unreviewed	G3XA34_MOUSE	Zinc finger protein 316	Zfp316	Mus musculus (Mouse)	1017
G3XA35	unreviewed	G3XA35_MOUSE	Versican core protein (Chondroitin sulfate proteoglycan core protein 2) (Large fibroblast proteoglycan) (PG-M)	Vcan	Mus musculus (Mouse)	2394
G3XA39	unreviewed	G3XA39_MOUSE	Nuclear respiratory factor 1	Nrf1	Mus musculus (Mouse)	449
G3XA45	unreviewed	G3XA45_MOUSE	Vomeronasal 2, receptor 69	Vmn2r69	Mus musculus (Mouse)	850
G3XA48	unreviewed	G3XA48_MOUSE	Isopentenyl-diphosphate Delta-isomerase 1 (EC 5.3.3.2) (Isopentenyl pyrophosphate isomerase 1)	Idi1	Mus musculus (Mouse)	283
G3XA49	unreviewed	G3XA49_MOUSE	Vimentin-type intermediate filament associated coiled-coil protein	Vmac	Mus musculus (Mouse)	82
G3XA50	unreviewed	G3XA50_MOUSE	Leucine rich repeat containing 10B	Lrrc10b	Mus musculus (Mouse)	292
G3XA52	unreviewed	G3XA52_MOUSE	Vomeronasal type-1 receptor	Vmn1r34	Mus musculus (Mouse)	309
G3XA53	unreviewed	G3XA53_MOUSE	Oligodendrocyte myelin glycoprotein	Omg	Mus musculus (Mouse)	443
G3XA61	unreviewed	G3XA61_MOUSE	Phospholipid phosphatase 2	Plpp2 Ppap2c	Mus musculus (Mouse)	220
Q8TAE8	reviewed	G45IP_HUMAN	Large ribosomal subunit protein mL64 (39S ribosomal protein L59, mitochondrial) (MRP-L59) (CKII beta-associating protein) (CR6-interacting factor 1) (CRIF1) (Growth arrest and DNA damage-inducible proteins-interacting protein 1) (Papillomavirus L2-interacting nuclear protein 1) (PLINP) (PLINP-1) (p53-responsive gene 6 protein)	GADD45GIP1 MRPL59 PLINP1 PRG6	Homo sapiens (Human)	222
Q9CR59	reviewed	G45IP_MOUSE	Large ribosomal subunit protein mL64 (39S ribosomal protein L59, mitochondrial) (MRP-L59) (Growth arrest and DNA damage-inducible proteins-interacting protein 1)	Gadd45gip1 Mrpl59	Mus musculus (Mouse)	222
G4WK09	unreviewed	G4WK09_MOUSE	Oxidized low-density lipoprotein receptor 1 (Lectin-like oxidized LDL receptor 1) (Lectin-type oxidized LDL receptor 1)	Olr1	Mus musculus (Mouse)	155
G4WK10	unreviewed	G4WK10_MOUSE	Oxidized low-density lipoprotein receptor 1 (Lectin-like oxidized LDL receptor 1) (Lectin-type oxidized LDL receptor 1)	Olr1	Mus musculus (Mouse)	189
G5CPP0	unreviewed	G5CPP0_MOUSE	Calreticulin	Calr4	Mus musculus (Mouse)	439
G5DDB7	unreviewed	G5DDB7_MOUSE	Phosphoinositide phospholipase C (EC 3.1.4.11)	Plcd1	Mus musculus (Mouse)	782
G5E811	unreviewed	G5E811_MOUSE	Glycine receptor subunit alpha-3 (Glycine receptor, alpha 3 subunit)	Glra3	Mus musculus (Mouse)	480
G5E814	unreviewed	G5E814_MOUSE	NADH dehydrogenase [ubiquinone] 1 alpha subcomplex subunit 11 (Complex I-B14.7) (NADH-ubiquinone oxidoreductase subunit B14.7)	Ndufa11	Mus musculus (Mouse)	143
G5E815	unreviewed	G5E815_MOUSE	Occludin/ELL domain containing 1	Ocel1	Mus musculus (Mouse)	219
G5E817	unreviewed	G5E817_MOUSE	BTB/POZ domain-containing protein 6	Btbd6	Mus musculus (Mouse)	539
G5E823	unreviewed	G5E823_MOUSE	histidine--tRNA ligase (EC 6.1.1.21) (Histidyl-tRNA synthetase)	Hars2	Mus musculus (Mouse)	424
G5E825	unreviewed	G5E825_MOUSE	Rho guanine nucleotide exchange factor (GEF) 25	Arhgef25	Mus musculus (Mouse)	618
G5E828	unreviewed	G5E828_MOUSE	Centrosomal protein 57kDa-like protein 1 (Cep57-related protein)	Cep57l1	Mus musculus (Mouse)	429
G5E832	unreviewed	G5E832_MOUSE	APC regulator of WNT signaling pathway 2	Apc2	Mus musculus (Mouse)	2274
G5E833	unreviewed	G5E833_MOUSE	Oxysterol-binding protein	Osbpl5	Mus musculus (Mouse)	898
G5E838	unreviewed	G5E838_MOUSE	Mucosal vascular addressin cell adhesion molecule 1	Madcam1	Mus musculus (Mouse)	405
G5E843	unreviewed	G5E843_MOUSE	Roundabout guidance receptor 1	Robo1	Mus musculus (Mouse)	1612
G5E845	unreviewed	G5E845_MOUSE	Potassium channel, subfamily K, member 16	Kcnk16	Mus musculus (Mouse)	292
G5E846	unreviewed	G5E846_MOUSE	Peripherin	Prph	Mus musculus (Mouse)	475
G5E848	unreviewed	G5E848_MOUSE	Synuclein, alpha interacting protein (synphilin)	Sncaip	Mus musculus (Mouse)	965
G5E849	unreviewed	G5E849_MOUSE	Solute carrier family 14 (urea transporter), member 2	Slc14a2	Mus musculus (Mouse)	930
G5E850	unreviewed	G5E850_MOUSE	Cytochrome b5	Cyb5a	Mus musculus (Mouse)	98
G5E851	unreviewed	G5E851_MOUSE	Membrane-spanning 4-domains, subfamily A, member 20	Ms4a20 1700017D01Rik	Mus musculus (Mouse)	209
G5E856	unreviewed	G5E856_MOUSE	Poly [ADP-ribose] polymerase (PARP) (EC 2.4.2.-)	Parp6	Mus musculus (Mouse)	630
G5E862	unreviewed	G5E862_MOUSE	Cysteine-rich secretory protein 4	Crisp4	Mus musculus (Mouse)	254
G5E866	unreviewed	G5E866_MOUSE	Splicing factor 3b, subunit 1	Sf3b1	Mus musculus (Mouse)	1304
G5E867	unreviewed	G5E867_MOUSE	Ras association (RalGDS/AF-6) and pleckstrin homology domains 1	Raph1	Mus musculus (Mouse)	679
G5E874	unreviewed	G5E874_MOUSE	Laminin, gamma 2	Lamc2	Mus musculus (Mouse)	1193
G5E879	unreviewed	G5E879_MOUSE	RAD52 homolog, DNA repair protein	Rad52	Mus musculus (Mouse)	419
G5E880	unreviewed	G5E880_MOUSE	Inositol 1,4,5-triphosphate receptor associated 2	Irag2 Lrmp	Mus musculus (Mouse)	539
G5E881	unreviewed	G5E881_MOUSE	Phosphatidate cytidylyltransferase, mitochondrial (EC 2.7.7.41) (CDP-diacylglycerol synthase) (Mitochondrial translocator assembly and maintenance protein 41 homolog)	Tamm41 1500001M20Rik	Mus musculus (Mouse)	337
G5E882	unreviewed	G5E882_MOUSE	Killer cell lectin-like receptor subfamily B member 1A	Klrb1a	Mus musculus (Mouse)	233
G5E884	unreviewed	G5E884_MOUSE	non-specific serine/threonine protein kinase (EC 2.7.11.1)	Pak1	Mus musculus (Mouse)	544
G5E885	unreviewed	G5E885_MOUSE	Interleukin-1 receptor-associated kinase 1 binding protein 1	Irak1bp1	Mus musculus (Mouse)	237
G5E886	unreviewed	G5E886_MOUSE	Leber congenital amaurosis 5 (human)	Lca5	Mus musculus (Mouse)	704
G5E887	unreviewed	G5E887_MOUSE	Leber congenital amaurosis 5 (human)	Lca5	Mus musculus (Mouse)	419
G5E889	unreviewed	G5E889_MOUSE	Protein MTO1 homolog, mitochondrial	Mto1	Mus musculus (Mouse)	669
G5E890	unreviewed	G5E890_MOUSE	Transcription factor RFX3 (Regulatory factor X 3)	Rfx3	Mus musculus (Mouse)	724
G5E891	unreviewed	G5E891_MOUSE	Platelet-derived growth factor subunit A (Platelet-derived growth factor A chain) (Platelet-derived growth factor alpha polypeptide)	Pdgfa	Mus musculus (Mouse)	211
G5E893	unreviewed	G5E893_MOUSE	Ankyrin repeat domain 12	Ankrd12	Mus musculus (Mouse)	2041
G5E895	unreviewed	G5E895_MOUSE	Aldo-keto reductase family 1, member B10 (aldose reductase)	Akr1b10	Mus musculus (Mouse)	316
G5E896	unreviewed	G5E896_MOUSE	Enhancer of mRNA-decapping protein 4	Edc4	Mus musculus (Mouse)	1406
G5E898	unreviewed	G5E898_MOUSE	Periplakin	Ppl	Mus musculus (Mouse)	1754
G5E899	unreviewed	G5E899_MOUSE	Plasminogen activator inhibitor 1 (Endothelial plasminogen activator inhibitor) (Serpin E1)	Serpine1	Mus musculus (Mouse)	402
G5E8A0	unreviewed	G5E8A0_MOUSE	Oxysterol-binding protein	Osbpl11	Mus musculus (Mouse)	757
G5E8A7	unreviewed	G5E8A7_MOUSE	Sterile alpha motif domain containing 4B	Samd4b	Mus musculus (Mouse)	687
G5E8A9	unreviewed	G5E8A9_MOUSE	Matrix metallopeptidase 1b (interstitial collagenase)	Mmp1b	Mus musculus (Mouse)	463
G5E8B1	unreviewed	G5E8B1_MOUSE	Tyrosine-protein phosphatase non-receptor type 13 (EC 3.1.3.48)	Ptpn13	Mus musculus (Mouse)	2451
G5E8B4	unreviewed	G5E8B4_MOUSE	Secretoglobin, family 2B, member 2	Scgb2b2 Abpe	Mus musculus (Mouse)	114
G5E8B5	unreviewed	G5E8B5_MOUSE	Secretoglobin, family 1C, member 1	Scgb1c1	Mus musculus (Mouse)	95
G5E8B6	unreviewed	G5E8B6_MOUSE	Kirre like nephrin family adhesion molecule 3	Kirrel3	Mus musculus (Mouse)	733
G5E8C0	unreviewed	G5E8C0_MOUSE	Zinc finger protein 697	Zfp697	Mus musculus (Mouse)	569
G5E8C1	unreviewed	G5E8C1_MOUSE	Vomeronasal type-1 receptor	Vmn1r67	Mus musculus (Mouse)	305
G5E8C2	unreviewed	G5E8C2_MOUSE	Kelch repeat and BTB (POZ) domain containing 7	Kbtbd7	Mus musculus (Mouse)	690
G5E8C3	unreviewed	G5E8C3_MOUSE	G protein-coupled receptor, family C, group 5, member A	Gprc5a	Mus musculus (Mouse)	356
G5E8C4	unreviewed	G5E8C4_MOUSE	dolichyl-phosphate-mannose--protein mannosyltransferase (EC 2.4.1.109)	Tmtc3	Mus musculus (Mouse)	920
G5E8C6	unreviewed	G5E8C6_MOUSE	Villin-like	Vill	Mus musculus (Mouse)	859
G5E8D5	unreviewed	G5E8D5_MOUSE	Glutamate receptor, metabotropic 7	Grm7	Mus musculus (Mouse)	922
G5E8D6	unreviewed	G5E8D6_MOUSE	Epidermal growth factor-containing fibulin-like extracellular matrix protein 2	Efemp2	Mus musculus (Mouse)	462
G5E8D8	unreviewed	G5E8D8_MOUSE	MLX interacting protein	Mlxip	Mus musculus (Mouse)	917
G5E8E0	unreviewed	G5E8E0_MOUSE	Regulator of G-protein signaling 17	Rgs17	Mus musculus (Mouse)	230
G5E8E1	unreviewed	G5E8E1_MOUSE	Leucine rich repeat (in FLII) interacting protein 1	Lrrfip1	Mus musculus (Mouse)	428
G5E8E3	unreviewed	G5E8E3_MOUSE	RIKEN cDNA 2310022A10 gene	2310022A10Rik	Mus musculus (Mouse)	413
G5E8E4	unreviewed	G5E8E4_MOUSE	Zinc finger, matrin type 1	Zmat1	Mus musculus (Mouse)	647
G5E8F1	unreviewed	G5E8F1_MOUSE	Integrin alpha M	Itgam	Mus musculus (Mouse)	1154
G5E8F8	unreviewed	G5E8F8_MOUSE	Integrin beta	Itgb5	Mus musculus (Mouse)	816
G5E8G0	unreviewed	G5E8G0_MOUSE	Heterogeneous nuclear ribonucleoprotein D	Hnrnpd	Mus musculus (Mouse)	287
G5E8G1	unreviewed	G5E8G1_MOUSE	Vomeronasal type-1 receptor	Vmn1r12	Mus musculus (Mouse)	307
G5E8G3	unreviewed	G5E8G3_MOUSE	Opioid binding protein/cell adhesion molecule-like	Opcml	Mus musculus (Mouse)	345
G5E8G4	unreviewed	G5E8G4_MOUSE	Vomeronasal 2, receptor 19	Vmn2r19	Mus musculus (Mouse)	854
G5E8G5	unreviewed	G5E8G5_MOUSE	Prominin 1	Prom1	Mus musculus (Mouse)	867
G5E8G6	unreviewed	G5E8G6_MOUSE	Myosin VB	Myo5b	Mus musculus (Mouse)	1818
G5E8H0	unreviewed	G5E8H0_MOUSE	Villin-like	Vill	Mus musculus (Mouse)	775
G5E8H3	unreviewed	G5E8H3_MOUSE	IKAROS family zinc finger 1	Ikzf1	Mus musculus (Mouse)	515
G5E8H5	unreviewed	G5E8H5_MOUSE	Transmembrane phosphatase with tensin homology	Tpte	Mus musculus (Mouse)	664
G5E8H9	unreviewed	G5E8H9_MOUSE	Retinol dehydrogenase 19	Rdh19	Mus musculus (Mouse)	318
G5E8I1	unreviewed	G5E8I1_MOUSE	Leucine-rich repeat-containing protein 51	Lrrc51	Mus musculus (Mouse)	192
G5E8I2	unreviewed	G5E8I2_MOUSE	Solute carrier family 9, subfamily B (NHA1, cation proton antiporter 1), member 1	Slc9b1 Nhedc1	Mus musculus (Mouse)	565
G5E8I3	unreviewed	G5E8I3_MOUSE	Vomeronasal type-1 receptor	Vmn1r13	Mus musculus (Mouse)	300
G5E8I8	unreviewed	G5E8I8_MOUSE	Calcium homeostasis endoplasmic reticulum protein	Cherp	Mus musculus (Mouse)	949
G5E8J1	unreviewed	G5E8J1_MOUSE	Olfactory receptor	Or2aj6 Olfr169 Olfr171	Mus musculus (Mouse)	314
G5E8J2	unreviewed	G5E8J2_MOUSE	Ankyrin 1, erythroid	Ank1	Mus musculus (Mouse)	1848
G5E8J3	unreviewed	G5E8J3_MOUSE	WD repeat domain 11	Wdr11	Mus musculus (Mouse)	1223
G5E8J4	unreviewed	G5E8J4_MOUSE	Tyrosine-protein phosphatase non-receptor type (EC 3.1.3.48)	Ptpn21	Mus musculus (Mouse)	1176
G5E8J6	unreviewed	G5E8J6_MOUSE	Histidine rich calcium binding protein	Hrc	Mus musculus (Mouse)	738
G5E8J7	unreviewed	G5E8J7_MOUSE	Coenzyme Q-binding protein COQ10 homolog B, mitochondrial	Coq10b	Mus musculus (Mouse)	192
G5E8J8	unreviewed	G5E8J8_MOUSE	Widely-interspaced zinc finger motifs	Wiz	Mus musculus (Mouse)	955
G5E8J9	unreviewed	G5E8J9_MOUSE	SCY1-like 2 (S. cerevisiae)	Scyl2	Mus musculus (Mouse)	929
G5E8K1	unreviewed	G5E8K1_MOUSE	RIKEN cDNA 2610028H24 gene	2610028H24Rik	Mus musculus (Mouse)	270
G5E8K2	unreviewed	G5E8K2_MOUSE	Ankyrin 3, epithelial	Ank3	Mus musculus (Mouse)	1940
G5E8K3	unreviewed	G5E8K3_MOUSE	Ankyrin 3, epithelial	Ank3	Mus musculus (Mouse)	1943
G5E8K8	unreviewed	G5E8K8_MOUSE	AHNAK nucleoprotein (desmoyokin)	Ahnak	Mus musculus (Mouse)	150
G5E8L1	unreviewed	G5E8L1_MOUSE	Cyclin-dependent kinase 19	Cdk19	Mus musculus (Mouse)	457
G5E8L2	unreviewed	G5E8L2_MOUSE	Cytotoxic granule-associated RNA binding protein 1	Tia1	Mus musculus (Mouse)	375
G5E8L3	unreviewed	G5E8L3_MOUSE	N-acetyltransferase 8 (GCN5-related) family member 4	Nat8f4 1700019G17Rik	Mus musculus (Mouse)	226
G5E8L5	unreviewed	G5E8L5_MOUSE	Zinc finger protein 777	Zfp777	Mus musculus (Mouse)	841
G5E8L6	unreviewed	G5E8L6_MOUSE	Killer cell lectin-like receptor subfamily G, member 2	Klrg2	Mus musculus (Mouse)	387
G5E8L7	unreviewed	G5E8L7_MOUSE	Glycosylphosphatidylinositol anchored molecule like 2	Gml2 Hemt1	Mus musculus (Mouse)	176
G5E8L8	unreviewed	G5E8L8_MOUSE	Mitogen-activated protein kinase kinase kinase 2	Map3k2	Mus musculus (Mouse)	619
G5E8L9	unreviewed	G5E8L9_MOUSE	Maestro heat-like repeat family member 9	Mroh9 4921528O07Rik Armc11	Mus musculus (Mouse)	891
G5E8M0	unreviewed	G5E8M0_MOUSE	non-specific serine/threonine protein kinase (EC 2.7.11.1)	Smok2a	Mus musculus (Mouse)	504
G5E8M3	unreviewed	G5E8M3_MOUSE	Anaphase promoting complex C subunit 15	Anapc15 3200002M19Rik	Mus musculus (Mouse)	161
G5E8M4	unreviewed	G5E8M4_MOUSE	Gametogenetin	Ggn	Mus musculus (Mouse)	709
G5E8M5	unreviewed	G5E8M5_MOUSE	Glutamate rich 4	Erich4	Mus musculus (Mouse)	136
G5E8M8	unreviewed	G5E8M8_MOUSE	Ligand dependent nuclear receptor interacting factor 1	Lrif1 4933421E11Rik	Mus musculus (Mouse)	237
G5E8N3	unreviewed	G5E8N3_MOUSE	SET domain, bifurcated 1	Setdb1	Mus musculus (Mouse)	1307
G5E8N7	unreviewed	G5E8N7_MOUSE	Polynucleotide kinase 3'- phosphatase	Pnkp	Mus musculus (Mouse)	522
G5E8P4	unreviewed	G5E8P4_MOUSE	Cordon-bleu WH2 repeat	Cobl	Mus musculus (Mouse)	1312
G5E8P5	unreviewed	G5E8P5_MOUSE	Forkhead box A2	Foxa2	Mus musculus (Mouse)	465
G5E8P8	unreviewed	G5E8P8_MOUSE	Estrogen related receptor, beta	Esrrb	Mus musculus (Mouse)	454
G5E8Q0	unreviewed	G5E8Q0_MOUSE	Lysosomal trafficking regulator	Lyst	Mus musculus (Mouse)	3787
G5E8Q4	unreviewed	G5E8Q4_MOUSE	Cytohesin 3	Cyth3	Mus musculus (Mouse)	351
G5E8Q5	unreviewed	G5E8Q5_MOUSE	DCN1-like protein (Defective in cullin neddylation protein 1-like protein)	Dcun1d2	Mus musculus (Mouse)	197
G5E8Q6	unreviewed	G5E8Q6_MOUSE	DCN1-like protein (Defective in cullin neddylation protein 1-like protein)	Dcun1d2	Mus musculus (Mouse)	207
G5E8Q7	unreviewed	G5E8Q7_MOUSE	SAC3 domain containing 1	Sac3d1	Mus musculus (Mouse)	427
G5E8R0	unreviewed	G5E8R0_MOUSE	Tropomyosin alpha-1 chain (Alpha-tropomyosin) (Tropomyosin-1)	Tpm1	Mus musculus (Mouse)	245
G5E8R1	unreviewed	G5E8R1_MOUSE	Tropomyosin 1, alpha	Tpm1	Mus musculus (Mouse)	248
G5E8R2	unreviewed	G5E8R2_MOUSE	Tropomyosin alpha-1 chain (Alpha-tropomyosin) (Tropomyosin-1)	Tpm1	Mus musculus (Mouse)	248
G5E8R3	unreviewed	G5E8R3_MOUSE	Pyruvate carboxylase (EC 6.4.1.1)	Pcx	Mus musculus (Mouse)	1178
G5E8R4	unreviewed	G5E8R4_MOUSE	Protein phosphatase 6, regulatory subunit 3	Ppp6r3	Mus musculus (Mouse)	873
G5E8R5	unreviewed	G5E8R5_MOUSE	Leucine rich repeat containing 49	Lrrc49	Mus musculus (Mouse)	686
G5E8R8	unreviewed	G5E8R8_MOUSE	UBX domain-containing protein 7	Ubxn7	Mus musculus (Mouse)	489
G5E8S0	unreviewed	G5E8S0_MOUSE	PHD finger protein 14	Phf14	Mus musculus (Mouse)	881
G5E8S3	unreviewed	G5E8S3_MOUSE	Riken cDNA E230025N22 gene	E230025N22Rik	Mus musculus (Mouse)	482
G5E8S7	unreviewed	G5E8S7_MOUSE	NmrA-like family domain-containing protein 1	Nmral1	Mus musculus (Mouse)	291
G5E8S8	unreviewed	G5E8S8_MOUSE	MAGUK p55 subfamily member 7	Mpp7	Mus musculus (Mouse)	576
G5E8T2	unreviewed	G5E8T2_MOUSE	RING-type E3 ubiquitin transferase (EC 2.3.2.27)	Ttc3	Mus musculus (Mouse)	1979
G5E8T3	unreviewed	G5E8T3_MOUSE	Signal recognition particle 19 kDa protein	Srp19	Mus musculus (Mouse)	120
G5E8T4	unreviewed	G5E8T4_MOUSE	Pleckstrin homology domain containing, family G (with RhoGef domain) member 2	Plekhg2	Mus musculus (Mouse)	1340
G5E8T6	unreviewed	G5E8T6_MOUSE	Membrane-associated guanylate kinase, WW and PDZ domain-containing protein 3 (Membrane-associated guanylate kinase inverted 3)	Magi3	Mus musculus (Mouse)	1476
G5E8T9	unreviewed	G5E8T9_MOUSE	Hydroxyacylglutathione hydrolase, mitochondrial (EC 3.1.2.6) (Glyoxalase II)	Hagh	Mus musculus (Mouse)	309
G5E8U1	unreviewed	G5E8U1_MOUSE	Sulfate anion transporter 1 (Solute carrier family 26 member 1)	Slc26a1	Mus musculus (Mouse)	720
G5E8U2	unreviewed	G5E8U2_MOUSE	Zinc finger protein 827	Zfp827	Mus musculus (Mouse)	1074
G5E8U4	unreviewed	G5E8U4_MOUSE	Interleukin-23 receptor	Il23r	Mus musculus (Mouse)	659
G5E8U5	unreviewed	G5E8U5_MOUSE	Small ribosomal subunit protein uS10m (28S ribosomal protein S10, mitochondrial)	Mrps10	Mus musculus (Mouse)	201
G5E8U6	unreviewed	G5E8U6_MOUSE	Cytochrome c oxidase assembly protein 18	Cox18	Mus musculus (Mouse)	332
G5E8U8	unreviewed	G5E8U8_MOUSE	Small ribosomal subunit protein uS10m (28S ribosomal protein S10, mitochondrial)	Mrps10	Mus musculus (Mouse)	200
G5E8U9	unreviewed	G5E8U9_MOUSE	BCL2/adenovirus E1B interacting protein 2	Bnip2	Mus musculus (Mouse)	348
G5E8V5	unreviewed	G5E8V5_MOUSE	Inositol 1,4,5-triphosphate receptor associated 1	Irag1 Mrvi1	Mus musculus (Mouse)	921
G5E8V6	unreviewed	G5E8V6_MOUSE	RIKEN cDNA 4930503B20 gene	4930503B20Rik	Mus musculus (Mouse)	231
G5E8V8	unreviewed	G5E8V8_MOUSE	Phosphorylated adapter RNA export protein (RNA U small nuclear RNA export adapter protein)	Phax	Mus musculus (Mouse)	363
G5E8W3	unreviewed	G5E8W3_MOUSE	Calcium binding protein 2	Cabp2	Mus musculus (Mouse)	203
G5E8W5	unreviewed	G5E8W5_MOUSE	Predicted gene 5916	Gm5916	Mus musculus (Mouse)	102
G5E8W8	unreviewed	G5E8W8_MOUSE	Zinc finger protein 185	Zfp185	Mus musculus (Mouse)	486
G5E8W9	unreviewed	G5E8W9_MOUSE	Dehydrogenase/reductase (SDR family) member 3	Dhrs3	Mus musculus (Mouse)	276
G5E8X2	unreviewed	G5E8X2_MOUSE	Poly(A) binding protein, cytoplasmic 4-like	Pabpc4l	Mus musculus (Mouse)	370
G5E8X8	unreviewed	G5E8X8_MOUSE	Oocyte maturation, alpha	Omt2a	Mus musculus (Mouse)	100
G5E8Y1	unreviewed	G5E8Y1_MOUSE	Zinc finger protein 426	Zfp426	Mus musculus (Mouse)	549
G5E8Y2	unreviewed	G5E8Y2_MOUSE	Leucine rich repeat and coiled-coil domain containing 1	Lrrcc1	Mus musculus (Mouse)	1026
G5E8Y4	unreviewed	G5E8Y4_MOUSE	Vomeronasal 2, receptor 86	Vmn2r86	Mus musculus (Mouse)	848
G5E8Y6	unreviewed	G5E8Y6_MOUSE	EH domain binding protein 1-like 1	Ehbp1l1	Mus musculus (Mouse)	774
G5E8Y8	unreviewed	G5E8Y8_MOUSE	Zinc finger protein 385B	Zfp385b	Mus musculus (Mouse)	394
G5E8Z3	unreviewed	G5E8Z3_MOUSE	RIKEN cDNA 2310050C09 gene	Kplce 2310050C09Rik	Mus musculus (Mouse)	280
G5E8Z4	unreviewed	G5E8Z4_MOUSE	Transporter	Slc6a12	Mus musculus (Mouse)	614
G5E8Z6	unreviewed	G5E8Z6_MOUSE	Leukocyte cell-derived chemotaxin 1 (Chondromodulin)	Cnmd Chmd Lect1	Mus musculus (Mouse)	338
G5E8Z7	unreviewed	G5E8Z7_MOUSE	Vomeronasal 2, receptor 75	Vmn2r75	Mus musculus (Mouse)	853
G5E902	unreviewed	G5E902_MOUSE	Solute carrier family 25 member 3 (Phosphate carrier protein, mitochondrial) (Phosphate transport protein)	Slc25a3	Mus musculus (Mouse)	358
G5E904	unreviewed	G5E904_MOUSE	Sulfotransferase (EC 2.8.2.-)	Sult3a2	Mus musculus (Mouse)	293
G5E905	unreviewed	G5E905_MOUSE	Zinc finger protein 871	Zfp871	Mus musculus (Mouse)	615
G5E908	unreviewed	G5E908_MOUSE	Transmembrane protein 255B	Tmem255b Fam70b	Mus musculus (Mouse)	307
G5E912	unreviewed	G5E912_MOUSE	Zinc finger protein 169	Zfp169	Mus musculus (Mouse)	136
G5E919	unreviewed	G5E919_MOUSE	Ubiquitin-conjugating enzyme E2M	Ube2m	Mus musculus (Mouse)	86
G5E923	unreviewed	G5E923_MOUSE	V-type proton ATPase subunit G	Atp6v1g2	Mus musculus (Mouse)	77
O95866	reviewed	G6B_HUMAN	Megakaryocyte and platelet inhibitory receptor G6b (Protein G6b)	MPIG6B C6orf25 G6B G6B-B	Homo sapiens (Human)	241
D7PDD4	reviewed	G6B_MOUSE	Megakaryocyte and platelet inhibitory receptor G6b (ITIM-receptor G6b-B) (Immunoreceptor tyrosine-based inhibitory motif (ITIM)-containing platelet receptor)	Mpig6b AU023871 G6b G6b-B	Mus musculus (Mouse)	242
P35575	reviewed	G6PC1_HUMAN	Glucose-6-phosphatase catalytic subunit 1 (EC 3.1.3.9) (Glucose-6-phosphatase) (G-6-Pase) (G6Pase) (Glucose-6-phosphatase alpha) (G6Pase-alpha)	G6PC1 G6PC G6PT	Homo sapiens (Human)	357
P35576	reviewed	G6PC1_MOUSE	Glucose-6-phosphatase catalytic subunit 1 (EC 3.1.3.9) (Glucose-6-phosphatase) (G-6-Pase) (G6Pase)	G6pc1 G6pc G6pt	Mus musculus (Mouse)	357
Q9NQR9	reviewed	G6PC2_HUMAN	Glucose-6-phosphatase 2 (G-6-Pase 2) (G6Pase 2) (EC 3.1.3.9) (Islet-specific glucose-6-phosphatase catalytic subunit-related protein)	G6PC2 IGRP	Homo sapiens (Human)	355
Q9Z186	reviewed	G6PC2_MOUSE	Glucose-6-phosphatase 2 (G-6-Pase 2) (G6Pase 2) (EC 3.1.3.9) (Islet-specific glucose-6-phosphatase catalytic subunit-related protein)	G6pc2 Igrp	Mus musculus (Mouse)	355
Q9BUM1	reviewed	G6PC3_HUMAN	Glucose-6-phosphatase 3 (G-6-Pase 3) (G6Pase 3) (EC 3.1.3.9) (Glucose-6-phosphatase beta) (G6Pase-beta) (Ubiquitous glucose-6-phosphatase catalytic subunit-related protein)	G6PC3 UGRP	Homo sapiens (Human)	346
Q6NSQ9	reviewed	G6PC3_MOUSE	Glucose-6-phosphatase 3 (G-6-Pase 3) (G6Pase 3) (EC 3.1.3.9) (Ubiquitous glucose-6-phosphatase catalytic subunit-related protein) (glucose-6-phosphatase-beta) (Glc-6-Pase-beta)	G6pc3 Ugrp	Mus musculus (Mouse)	346
Q00612	reviewed	G6PD1_MOUSE	Glucose-6-phosphate 1-dehydrogenase X (G6PD) (EC 1.1.1.49)	G6pdx G6pd G6pd-1	Mus musculus (Mouse)	515
P97324	reviewed	G6PD2_MOUSE	Glucose-6-phosphate 1-dehydrogenase 2 (G6PD) (EC 1.1.1.49)	G6pd2 G6pd-2	Mus musculus (Mouse)	513
P11413	reviewed	G6PD_HUMAN	Glucose-6-phosphate 1-dehydrogenase (G6PD) (EC 1.1.1.49)	G6PD	Homo sapiens (Human)	515
O95479	reviewed	G6PE_HUMAN	GDH/6PGL endoplasmic bifunctional protein [Includes: Hexose-6-phosphate dehydrogenase (Glucose 1-dehydrogenase) (GDH) (EC 1.1.1.47) (Glucose-6-phosphate dehydrogenase) (EC 1.1.1.363); 6-phosphogluconolactonase (6PGL) (EC 3.1.1.31)]	H6PD GDH	Homo sapiens (Human)	791
Q8CFX1	reviewed	G6PE_MOUSE	GDH/6PGL endoplasmic bifunctional protein [Includes: Hexose-6-phosphate dehydrogenase (Glucose 1-dehydrogenase) (EC 1.1.1.47) (Glucose-6-phosphate dehydrogenase) (EC 1.1.1.363); 6-phosphogluconolactonase (6PGL) (EC 3.1.1.31)]	H6pd	Mus musculus (Mouse)	789
P06744	reviewed	G6PI_HUMAN	Glucose-6-phosphate isomerase (GPI) (EC 5.3.1.9) (Autocrine motility factor) (AMF) (Neuroleukin) (NLK) (Phosphoglucose isomerase) (PGI) (Phosphohexose isomerase) (PHI) (Sperm antigen 36) (SA-36)	GPI	Homo sapiens (Human)	558
P06745	reviewed	G6PI_MOUSE	Glucose-6-phosphate isomerase (GPI) (EC 5.3.1.9) (Autocrine motility factor) (AMF) (Neuroleukin) (NLK) (Phosphoglucose isomerase) (PGI) (Phosphohexose isomerase) (PHI)	Gpi Gpi1	Mus musculus (Mouse)	558
O43826	reviewed	G6PT1_HUMAN	Glucose-6-phosphate exchanger SLC37A4 (Glucose-5-phosphate transporter) (Glucose-6-phosphate translocase) (Solute carrier family 37 member 4) (Transformation-related gene 19 protein) (TRG-19)	SLC37A4 G6PT G6PT1 PRO0685 TRG19	Homo sapiens (Human)	429
P57057	reviewed	G6PT2_HUMAN	Glucose-6-phosphate exchanger SLC37A1 (Glycerol-3-phosphate permease) (G-3-P permease) (Solute carrier family 37 member 1)	SLC37A1 G3PP	Homo sapiens (Human)	533
Q8R070	reviewed	G6PT2_MOUSE	Glucose-6-phosphate exchanger SLC37A1 (Solute carrier family 37 member 1)	Slc37a1	Mus musculus (Mouse)	531
Q8TED4	reviewed	G6PT3_HUMAN	Glucose-6-phosphate exchanger SLC37A2 (Solute carrier family 37 member 2)	SLC37A2	Homo sapiens (Human)	501
Q9WU81	reviewed	G6PT3_MOUSE	Glucose-6-phosphate exchanger SLC37A2 (Solute carrier family 37 member 2) (cAMP-inducible protein 2)	Slc37a2 Ci2	Mus musculus (Mouse)	501
G8CZ53	unreviewed	G8CZ53_MOUSE	4930503L19Rik	4930503L19Rik	Mus musculus (Mouse)	526
G8JL74	unreviewed	G8JL74_MOUSE	Polypyrimidine tract binding protein 3	Ptbp3 Rod1	Mus musculus (Mouse)	551
G8JL82	unreviewed	G8JL82_MOUSE	Anoctamin	Ano1	Mus musculus (Mouse)	1014
G8XSM1	unreviewed	G8XSM1_MOUSE	LCN6 isoform beta	Lcn6	Mus musculus (Mouse)	245
G9M4M6	unreviewed	G9M4M6_MOUSE	Autophagy-related 16-like 1 gamma	Atg16l1 Atg16L1 gamma	Mus musculus (Mouse)	623
G9MDF2	unreviewed	G9MDF2_MOUSE	Pmis1 protein	Gm128 pmis1	Mus musculus (Mouse)	350
Q99501	reviewed	GA2L1_HUMAN	GAS2-like protein 1 (GAS2-related protein on chromosome 22) (Growth arrest-specific protein 2-like 1)	GAS2L1 GAR22	Homo sapiens (Human)	681
Q8JZP9	reviewed	GA2L1_MOUSE	GAS2-like protein 1 (Growth arrest-specific protein 2-like 1)	Gas2l1	Mus musculus (Mouse)	678
Q8NHY3	reviewed	GA2L2_HUMAN	GAS2-like protein 2 (GAS2-related protein on chromosome 17) (Growth arrest-specific protein 2-like 2)	GAS2L2 GAR17	Homo sapiens (Human)	880
Q5SSG4	reviewed	GA2L2_MOUSE	GAS2-like protein 2 (Growth arrest-specific protein 2-like 2)	Gas2l2	Mus musculus (Mouse)	860
Q86XJ1	reviewed	GA2L3_HUMAN	GAS2-like protein 3 (Growth arrest-specific protein 2-like 3)	GAS2L3	Homo sapiens (Human)	694
Q3UWW6	reviewed	GA2L3_MOUSE	GAS2-like protein 3 (Growth arrest-specific protein 2-like 3)	Gas2l3	Mus musculus (Mouse)	683
P24522	reviewed	GA45A_HUMAN	Growth arrest and DNA damage-inducible protein GADD45 alpha (DNA damage-inducible transcript 1 protein) (DDIT-1)	GADD45A DDIT1 GADD45	Homo sapiens (Human)	165
P48316	reviewed	GA45A_MOUSE	Growth arrest and DNA damage-inducible protein GADD45 alpha (DNA damage-inducible transcript 1 protein) (DDIT-1)	Gadd45a Ddit1 Gadd45	Mus musculus (Mouse)	165
O75293	reviewed	GA45B_HUMAN	Growth arrest and DNA damage-inducible protein GADD45 beta (Myeloid differentiation primary response protein MyD118) (Negative growth regulatory protein MyD118)	GADD45B MYD118	Homo sapiens (Human)	160
P22339	reviewed	GA45B_MOUSE	Growth arrest and DNA damage-inducible protein GADD45 beta (Myeloid differentiation primary response protein MyD118) (Negative growth regulatory protein MyD118)	Gadd45b Myd118	Mus musculus (Mouse)	160
O95257	reviewed	GA45G_HUMAN	Growth arrest and DNA damage-inducible protein GADD45 gamma (Cytokine-responsive protein CR6) (DNA damage-inducible transcript 2 protein) (DDIT-2)	GADD45G CR6 DDIT2	Homo sapiens (Human)	159
Q13480	reviewed	GAB1_HUMAN	GRB2-associated-binding protein 1 (GRB2-associated binder 1) (Growth factor receptor bound protein 2-associated protein 1)	GAB1	Homo sapiens (Human)	694
Q9QYY0	reviewed	GAB1_MOUSE	GRB2-associated-binding protein 1 (GRB2-associated binder 1) (Growth factor receptor bound protein 2-associated protein 1)	Gab1	Mus musculus (Mouse)	695
Q9UQC2	reviewed	GAB2_HUMAN	GRB2-associated-binding protein 2 (GRB2-associated binder 2) (Growth factor receptor bound protein 2-associated protein 2) (pp100)	GAB2 KIAA0571	Homo sapiens (Human)	676
Q8WWW8	reviewed	GAB3_HUMAN	GRB2-associated-binding protein 3 (GRB2-associated binder 3) (Growth factor receptor bound protein 2-associated protein 3)	GAB3	Homo sapiens (Human)	586
Q8BSM5	reviewed	GAB3_MOUSE	GRB2-associated-binding protein 3 (GRB2-associated binder 3) (Growth factor receptor bound protein 2-associated protein 3)	Gab3	Mus musculus (Mouse)	595
Q2WGN9	reviewed	GAB4_HUMAN	GRB2-associated-binding protein 4 (GRB2-associated binder 2-like) (GAB2-like) (GRB2-associated binder 4) (GRB2-associated-binding protein 2-like) (Growth factor receptor bound protein 2-associated protein 4)	GAB4	Homo sapiens (Human)	574
Q06547	reviewed	GABP1_HUMAN	GA-binding protein subunit beta-1 (GABP subunit beta-1) (GABPB-1) (GABP subunit beta-2) (GABPB-2) (Nuclear respiratory factor 2) (Transcription factor E4TF1-47) (Transcription factor E4TF1-53)	GABPB1 E4TF1B GABPB GABPB2	Homo sapiens (Human)	395
Q00420	reviewed	GABP1_MOUSE	GA-binding protein subunit beta-1 (GABP subunit beta-1) (GABPB-1) (GABP subunit beta-2) (GABPB-2)	Gabpb1 Gabpb Gabpb2	Mus musculus (Mouse)	383
Q8TAK5	reviewed	GABP2_HUMAN	GA-binding protein subunit beta-2 (GABP subunit beta-2) (GABPB-2)	GABPB2	Homo sapiens (Human)	448
P81069	reviewed	GABP2_MOUSE	GA-binding protein subunit beta-2 (GABP subunit beta-2) (GABPB-2) (GA-binding protein beta-2-1) (GABP subunit beta-2-1) (GABPB2-1)	Gabpb2	Mus musculus (Mouse)	414
Q06546	reviewed	GABPA_HUMAN	GA-binding protein alpha chain (GABP subunit alpha) (Nuclear respiratory factor 2 subunit alpha) (Transcription factor E4TF1-60)	GABPA E4TF1A	Homo sapiens (Human)	454
Q00422	reviewed	GABPA_MOUSE	GA-binding protein alpha chain (GABP subunit alpha)	Gabpa E4tf1a	Mus musculus (Mouse)	454
Q9UBS5	reviewed	GABR1_HUMAN	Gamma-aminobutyric acid type B receptor subunit 1 (GABA-B receptor 1) (GABA-B-R1) (GABA-BR1) (GABABR1) (Gb1)	GABBR1 GPRC3A	Homo sapiens (Human)	961
Q9WV18	reviewed	GABR1_MOUSE	Gamma-aminobutyric acid type B receptor subunit 1 (GABA-B receptor 1) (GABA-B-R1) (GABA-BR1) (GABABR1) (Gb1)	Gabbr1	Mus musculus (Mouse)	960
O75899	reviewed	GABR2_HUMAN	Gamma-aminobutyric acid type B receptor subunit 2 (GABA-B receptor 2) (GABA-B-R2) (GABA-BR2) (GABABR2) (Gb2) (G-protein coupled receptor 51) (HG20)	GABBR2 GPR51 GPRC3B	Homo sapiens (Human)	941
Q80T41	reviewed	GABR2_MOUSE	Gamma-aminobutyric acid type B receptor subunit 2 (GABA-B receptor 2) (GABA-B-R2) (GABA-BR2) (GABABR2) (Gb2) (G-protein coupled receptor 51)	Gabbr2 Gm425 Gpr51	Mus musculus (Mouse)	940
P61922	reviewed	GABT_MOUSE	4-aminobutyrate aminotransferase, mitochondrial (EC 2.6.1.19) ((S)-3-amino-2-methylpropionate transaminase) (EC 2.6.1.22) (GABA aminotransferase) (GABA-AT) (Gamma-amino-N-butyrate transaminase) (GABA transaminase) (GABA-T) (L-AIBAT)	Abat Gabat	Mus musculus (Mouse)	500
Q6ZQY3	reviewed	GADL1_HUMAN	Acidic amino acid decarboxylase GADL1 (Aspartate 1-decarboxylase) (ADC) (HuADC) (EC 4.1.1.11) (Cysteine sulfinic acid decarboxylase) (CSADC) (HuCSADC) (EC 4.1.1.29) (Glutamate decarboxylase-like protein 1)	GADL1	Homo sapiens (Human)	521
Q80WP8	reviewed	GADL1_MOUSE	Acidic amino acid decarboxylase GADL1 (Aspartate 1-decarboxylase) (ADC) (EC 4.1.1.11) (Cysteine sulfinic acid decarboxylase) (CSADC) (EC 4.1.1.29) (Glutamate decarboxylase-like protein 1)	Gadl1	Mus musculus (Mouse)	550
Q4V321	reviewed	GAG13_HUMAN	G antigen 13 (GAGE-13) (G antigen 12A) (GAGE-12A)	GAGE13 GAGE12A	Homo sapiens (Human)	117
Q6NT46	reviewed	GAG2A_HUMAN	G antigen 2A (GAGE-2A)	GAGE2A GAGE2	Homo sapiens (Human)	116
P0DTW1	reviewed	GAGE1_HUMAN	G antigen 1 (GAGE-1) (Antigen MZ2-F) (Cancer/testis antigen 4.1) (CT4.1)	GAGE1	Homo sapiens (Human)	117
P0DSO3	reviewed	GAGE4_HUMAN	G antigen 4 (Cancer/testis antigen 4.4) (CT4.4)	GAGE4	Homo sapiens (Human)	117
Q13069	reviewed	GAGE5_HUMAN	G antigen 5 (GAGE-5) (Cancer/testis antigen 4.5) (CT4.5)	GAGE5	Homo sapiens (Human)	117
O76087	reviewed	GAGE7_HUMAN	G antigen 7 (GAGE-7) (AL4) (Cancer/testis antigen 4.7) (CT4.7) (GAGE-12I) (GAGE-7B) (GAGE-8)	GAGE7 GAGE12I GAGE7B	Homo sapiens (Human)	117
Q9UFP1	reviewed	GAK1A_HUMAN	Golgi-associated kinase 1A (Protein FAM198A)	GASK1A C3orf41 FAM198A	Homo sapiens (Human)	575
Q3UY90	reviewed	GAK1A_MOUSE	Golgi-associated kinase 1A (Protein FAM198A)	Gask1a Fam198a	Mus musculus (Mouse)	562
Q6UWH4	reviewed	GAK1B_HUMAN	Golgi-associated kinase 1B (Expressed in nerve and epithelium during development) (Protein FAM198B)	GASK1B C4orf18 ENED FAM198B AD021 UNQ2512/PRO6001	Homo sapiens (Human)	519
Q3UPI1	reviewed	GAK1B_MOUSE	Golgi-associated kinase 1B (Expressed in nerve and epithelium during development) (Protein FAM198B)	Gask1b Ened Fam198b	Mus musculus (Mouse)	517
O14976	reviewed	GAK_HUMAN	Cyclin-G-associated kinase (EC 2.7.11.1)	GAK	Homo sapiens (Human)	1311
Q99KY4	reviewed	GAK_MOUSE	Cyclin-G-associated kinase (EC 2.7.11.1)	Gak	Mus musculus (Mouse)	1305
P0DPI2	reviewed	GAL3A_HUMAN	Glutamine amidotransferase-like class 1 domain-containing protein 3, mitochondrial	GATD3 C21orf33 GATD3A	Homo sapiens (Human)	268
Q9D172	reviewed	GAL3A_MOUSE	Glutamine amidotransferase-like class 1 domain-containing protein 3, mitochondrial	Gatd3 D10Jhu81e Gatd3a	Mus musculus (Mouse)	266
A0A0B4J2D5	reviewed	GAL3B_HUMAN	Putative glutamine amidotransferase-like class 1 domain-containing protein 3B, mitochondrial (Keio novel protein-I) (KNP-I) (Protein GT335) (Protein HES1)	GATD3B HES1 KNPI	Homo sapiens (Human)	268
P22466	reviewed	GALA_HUMAN	Galanin peptides [Cleaved into: Galanin; Galanin message-associated peptide (GMAP)]	GAL GAL1 GALN GLNN	Homo sapiens (Human)	123
P47212	reviewed	GALA_MOUSE	Galanin peptides [Cleaved into: Galanin; Galanin message-associated peptide (GMAP)]	Gal Galn	Mus musculus (Mouse)	124
P54803	reviewed	GALC_HUMAN	Galactocerebrosidase (GALCERase) (EC 3.2.1.46) (Galactocerebroside beta-galactosidase) (Galactosylceramidase) (Galactosylceramide beta-galactosidase)	GALC	Homo sapiens (Human)	685
P54818	reviewed	GALC_MOUSE	Galactocerebrosidase (GALCERase) (EC 3.2.1.46) (Galactocerebroside beta-galactosidase) (Galactosylceramidase) (Galactosylceramide beta-galactosidase)	Galc	Mus musculus (Mouse)	684
Q8NB37	reviewed	GALD1_HUMAN	Glutamine amidotransferase-like class 1 domain-containing protein 1 (Parkinson disease 7 domain-containing protein 1)	GATD1 PDDC1	Homo sapiens (Human)	220
Q8BFQ8	reviewed	GALD1_MOUSE	Glutamine amidotransferase-like class 1 domain-containing protein 1 (Parkinson disease 7 domain-containing protein 1)	Gatd1 Pddc1	Mus musculus (Mouse)	220
Q14376	reviewed	GALE_HUMAN	UDP-glucose 4-epimerase (EC 5.1.3.2) (Galactowaldenase) (UDP-N-acetylgalactosamine 4-epimerase) (UDP-GalNAc 4-epimerase) (UDP-N-acetylglucosamine 4-epimerase) (UDP-GlcNAc 4-epimerase) (EC 5.1.3.7) (UDP-galactose 4-epimerase)	GALE	Homo sapiens (Human)	348
Q8R059	reviewed	GALE_MOUSE	UDP-glucose 4-epimerase (EC 5.1.3.2) (Galactowaldenase) (UDP-N-acetylglucosamine 4-epimerase) (UDP-GlcNAc 4-epimerase) (EC 5.1.3.7) (UDP-galactosamine 4-epimerase) (UDP-GalNAc 4-epimerase) (UDP-galactose 4-epimerase)	Gale	Mus musculus (Mouse)	347
P51570	reviewed	GALK1_HUMAN	Galactokinase (EC 2.7.1.6) (Galactose kinase)	GALK1 GALK	Homo sapiens (Human)	392
Q9R0N0	reviewed	GALK1_MOUSE	Galactokinase (EC 2.7.1.6) (Galactose kinase)	Galk1 Galk Glk	Mus musculus (Mouse)	392
Q01415	reviewed	GALK2_HUMAN	N-acetylgalactosamine kinase (EC 2.7.1.157) (GalNAc kinase) (Galactokinase 2)	GALK2 GK2	Homo sapiens (Human)	458
Q68FH4	reviewed	GALK2_MOUSE	N-acetylgalactosamine kinase (EC 2.7.1.157) (GalNAc kinase) (Galactokinase 2)	Galk2	Mus musculus (Mouse)	458
Q96C23	reviewed	GALM_HUMAN	Galactose mutarotase (EC 5.1.3.3) (Aldose 1-epimerase)	GALM BLOCK25	Homo sapiens (Human)	342
Q8K157	reviewed	GALM_MOUSE	Galactose mutarotase (EC 5.1.3.3) (Aldose 1-epimerase)	Galm	Mus musculus (Mouse)	342
P34059	reviewed	GALNS_HUMAN	N-acetylgalactosamine-6-sulfatase (EC 3.1.6.4) (Chondroitinsulfatase) (Chondroitinase) (Galactose-6-sulfate sulfatase) (GalN6S) (N-acetylgalactosamine-6-sulfate sulfatase) (GalNAc6S sulfatase)	GALNS	Homo sapiens (Human)	522
Q571E4	reviewed	GALNS_MOUSE	N-acetylgalactosamine-6-sulfatase (EC 3.1.6.4) (Chondroitinsulfatase) (Chondroitinase) (Galactose-6-sulfate sulfatase) (N-acetylgalactosamine-6-sulfate sulfatase) (GalNAc6S sulfatase)	Galns	Mus musculus (Mouse)	520
Q9UBC7	reviewed	GALP_HUMAN	Galanin-like peptide	GALP	Homo sapiens (Human)	116
Q810H5	reviewed	GALP_MOUSE	Galanin-like peptide	Galp	Mus musculus (Mouse)	117
P47211	reviewed	GALR1_HUMAN	Galanin receptor type 1 (GAL1-R) (GALR-1)	GALR1 GALNR GALNR1	Homo sapiens (Human)	349
P56479	reviewed	GALR1_MOUSE	Galanin receptor type 1 (GAL1-R) (GALR-1)	Galr1 Galnr Galnr1	Mus musculus (Mouse)	348
O43603	reviewed	GALR2_HUMAN	Galanin receptor type 2 (GAL2-R) (GALR-2)	GALR2 GALNR2	Homo sapiens (Human)	387
O88854	reviewed	GALR2_MOUSE	Galanin receptor type 2 (GAL2-R) (GALR-2)	Galr2 Galnr2	Mus musculus (Mouse)	371
O60755	reviewed	GALR3_HUMAN	Galanin receptor type 3 (GAL3-R) (GALR-3)	GALR3 GALNR3	Homo sapiens (Human)	368
O88853	reviewed	GALR3_MOUSE	Galanin receptor type 3 (GAL3-R) (GALR-3)	Galr3 Galnr3	Mus musculus (Mouse)	370
Q10472	reviewed	GALT1_HUMAN	Polypeptide N-acetylgalactosaminyltransferase 1 (EC 2.4.1.41) (Polypeptide GalNAc transferase 1) (GalNAc-T1) (pp-GaNTase 1) (Protein-UDP acetylgalactosaminyltransferase 1) (UDP-GalNAc:polypeptide N-acetylgalactosaminyltransferase 1) [Cleaved into: Polypeptide N-acetylgalactosaminyltransferase 1 soluble form]	GALNT1	Homo sapiens (Human)	559
O08912	reviewed	GALT1_MOUSE	Polypeptide N-acetylgalactosaminyltransferase 1 (EC 2.4.1.41) (Polypeptide GalNAc transferase 1) (GalNAc-T1) (pp-GaNTase 1) (Protein-UDP acetylgalactosaminyltransferase 1) (UDP-GalNAc:polypeptide N-acetylgalactosaminyltransferase 1) [Cleaved into: Polypeptide N-acetylgalactosaminyltransferase 1 soluble form]	Galnt1	Mus musculus (Mouse)	559
Q10471	reviewed	GALT2_HUMAN	Polypeptide N-acetylgalactosaminyltransferase 2 (EC 2.4.1.41) (Polypeptide GalNAc transferase 2) (GalNAc-T2) (pp-GaNTase 2) (Protein-UDP acetylgalactosaminyltransferase 2) (UDP-GalNAc:polypeptide N-acetylgalactosaminyltransferase 2) [Cleaved into: Polypeptide N-acetylgalactosaminyltransferase 2 soluble form]	GALNT2	Homo sapiens (Human)	571
Q6PB93	reviewed	GALT2_MOUSE	Polypeptide N-acetylgalactosaminyltransferase 2 (EC 2.4.1.41) (Polypeptide GalNAc transferase 2) (GalNAc-T2) (pp-GaNTase 2) (Protein-UDP acetylgalactosaminyltransferase 2) (UDP-GalNAc:polypeptide N-acetylgalactosaminyltransferase 2) [Cleaved into: Polypeptide N-acetylgalactosaminyltransferase 2 soluble form]	Galnt2	Mus musculus (Mouse)	570
Q14435	reviewed	GALT3_HUMAN	Polypeptide N-acetylgalactosaminyltransferase 3 (EC 2.4.1.41) (Polypeptide GalNAc transferase 3) (GalNAc-T3) (pp-GaNTase 3) (Protein-UDP acetylgalactosaminyltransferase 3) (UDP-GalNAc:polypeptide N-acetylgalactosaminyltransferase 3)	GALNT3	Homo sapiens (Human)	633
P70419	reviewed	GALT3_MOUSE	Polypeptide N-acetylgalactosaminyltransferase 3 (EC 2.4.1.41) (Polypeptide GalNAc transferase 3) (GalNAc-T3) (pp-GaNTase 3) (Protein-UDP acetylgalactosaminyltransferase 3) (UDP-GalNAc:polypeptide N-acetylgalactosaminyltransferase 3)	Galnt3	Mus musculus (Mouse)	633
Q8N4A0	reviewed	GALT4_HUMAN	Polypeptide N-acetylgalactosaminyltransferase 4 (EC 2.4.1.41) (Polypeptide GalNAc transferase 4) (GalNAc-T4) (pp-GaNTase 4) (Protein-UDP acetylgalactosaminyltransferase 4) (UDP-GalNAc:polypeptide N-acetylgalactosaminyltransferase 4)	GALNT4	Homo sapiens (Human)	578
O08832	reviewed	GALT4_MOUSE	Polypeptide N-acetylgalactosaminyltransferase 4 (EC 2.4.1.41) (Polypeptide GalNAc transferase 4) (GalNAc-T4) (pp-GaNTase 4) (Protein-UDP acetylgalactosaminyltransferase 4) (UDP-GalNAc:polypeptide N-acetylgalactosaminyltransferase 4)	Galnt4	Mus musculus (Mouse)	578
Q7Z7M9	reviewed	GALT5_HUMAN	Polypeptide N-acetylgalactosaminyltransferase 5 (EC 2.4.1.41) (Polypeptide GalNAc transferase 5) (GalNAc-T5) (pp-GaNTase 5) (Protein-UDP acetylgalactosaminyltransferase 5) (UDP-GalNAc:polypeptide N-acetylgalactosaminyltransferase 5)	GALNT5	Homo sapiens (Human)	940
Q8C102	reviewed	GALT5_MOUSE	Polypeptide N-acetylgalactosaminyltransferase 5 (EC 2.4.1.41) (Polypeptide GalNAc transferase 5) (GalNAc-T5) (pp-GaNTase 5) (Protein-UDP acetylgalactosaminyltransferase 5) (UDP-GalNAc:polypeptide N-acetylgalactosaminyltransferase 5)	Galnt5	Mus musculus (Mouse)	930
Q8NCL4	reviewed	GALT6_HUMAN	Polypeptide N-acetylgalactosaminyltransferase 6 (EC 2.4.1.41) (Polypeptide GalNAc transferase 6) (GalNAc-T6) (pp-GaNTase 6) (Protein-UDP acetylgalactosaminyltransferase 6) (UDP-GalNAc:polypeptide N-acetylgalactosaminyltransferase 6)	GALNT6	Homo sapiens (Human)	622
Q8C7U7	reviewed	GALT6_MOUSE	Polypeptide N-acetylgalactosaminyltransferase 6 (EC 2.4.1.41) (Polypeptide GalNAc transferase 6) (GalNAc-T6) (pp-GaNTase 6) (Protein-UDP acetylgalactosaminyltransferase 6) (UDP-GalNAc:polypeptide N-acetylgalactosaminyltransferase 6)	Galnt6	Mus musculus (Mouse)	622
Q86SF2	reviewed	GALT7_HUMAN	N-acetylgalactosaminyltransferase 7 (EC 2.4.1.41) (Polypeptide GalNAc transferase 7) (GalNAc-T7) (pp-GaNTase 7) (Protein-UDP acetylgalactosaminyltransferase 7) (UDP-GalNAc:polypeptide N-acetylgalactosaminyltransferase 7)	GALNT7	Homo sapiens (Human)	657
Q80VA0	reviewed	GALT7_MOUSE	N-acetylgalactosaminyltransferase 7 (EC 2.4.1.41) (Polypeptide GalNAc transferase 7) (GalNAc-T7) (pp-GaNTase 7) (Protein-UDP acetylgalactosaminyltransferase 7) (UDP-GalNAc:polypeptide N-acetylgalactosaminyltransferase 7)	Galnt7	Mus musculus (Mouse)	657
Q9NY28	reviewed	GALT8_HUMAN	Probable polypeptide N-acetylgalactosaminyltransferase 8 (EC 2.4.1.41) (Polypeptide GalNAc transferase 8) (GalNAc-T8) (pp-GaNTase 8) (Protein-UDP acetylgalactosaminyltransferase 8) (UDP-GalNAc:polypeptide N-acetylgalactosaminyltransferase 8)	GALNT8	Homo sapiens (Human)	637
Q9HCQ5	reviewed	GALT9_HUMAN	Polypeptide N-acetylgalactosaminyltransferase 9 (EC 2.4.1.41) (Polypeptide GalNAc transferase 9) (GalNAc-T9) (pp-GaNTase 9) (Protein-UDP acetylgalactosaminyltransferase 9) (UDP-GalNAc:polypeptide N-acetylgalactosaminyltransferase 9)	GALNT9	Homo sapiens (Human)	603
P07902	reviewed	GALT_HUMAN	Galactose-1-phosphate uridylyltransferase (Gal-1-P uridylyltransferase) (EC 2.7.7.12) (UDP-glucose--hexose-1-phosphate uridylyltransferase)	GALT	Homo sapiens (Human)	379
Q03249	reviewed	GALT_MOUSE	Galactose-1-phosphate uridylyltransferase (Gal-1-P uridylyltransferase) (EC 2.7.7.12) (UDP-glucose--hexose-1-phosphate uridylyltransferase)	Galt	Mus musculus (Mouse)	379
Q14353	reviewed	GAMT_HUMAN	Guanidinoacetate N-methyltransferase (EC 2.1.1.2)	GAMT	Homo sapiens (Human)	236
O35969	reviewed	GAMT_MOUSE	Guanidinoacetate N-methyltransferase (EC 2.1.1.2)	Gamt	Mus musculus (Mouse)	236
Q14697	reviewed	GANAB_HUMAN	Neutral alpha-glucosidase AB (EC 3.2.1.207) (Alpha-glucosidase 2) (Glucosidase II subunit alpha)	GANAB G2AN KIAA0088	Homo sapiens (Human)	944
Q8BHN3	reviewed	GANAB_MOUSE	Neutral alpha-glucosidase AB (EC 3.2.1.207) (Alpha-glucosidase 2) (Glucosidase II subunit alpha)	Ganab G2an Kiaa0088	Mus musculus (Mouse)	944
Q8TET4	reviewed	GANC_HUMAN	Neutral alpha-glucosidase C (EC 3.2.1.20)	GANC	Homo sapiens (Human)	914
Q8BVW0	reviewed	GANC_MOUSE	Neutral alpha-glucosidase C (EC 3.2.1.20)	Ganc	Mus musculus (Mouse)	898
O60318	reviewed	GANP_HUMAN	Germinal-center associated nuclear protein (GANP) (EC 2.3.1.48) (80 kDa MCM3-associated protein) (MCM3 acetylating protein) (MCM3AP) (EC 2.3.1.-) (MCM3 acetyltransferase)	MCM3AP GANP KIAA0572 MAP80	Homo sapiens (Human)	1980
Q9WUU9	reviewed	GANP_MOUSE	Germinal-center associated nuclear protein (GANP) (EC 2.3.1.48) (GC-associated DNA primase)	Mcm3ap Ganp Map80	Mus musculus (Mouse)	1971
Q9H2C0	reviewed	GAN_HUMAN	Gigaxonin (Kelch-like protein 16)	GAN GAN1 KLHL16	Homo sapiens (Human)	597
Q8CA72	reviewed	GAN_MOUSE	Gigaxonin	Gan	Mus musculus (Mouse)	597
Q14C86	reviewed	GAPD1_HUMAN	GTPase-activating protein and VPS9 domain-containing protein 1 (GAPex-5) (Rab5-activating protein 6)	GAPVD1 GAPEX5 KIAA1521 RAP6	Homo sapiens (Human)	1478
Q6PAR5	reviewed	GAPD1_MOUSE	GTPase-activating protein and VPS9 domain-containing protein 1 (GAPex-5) (Rab5-activating protein 6)	Gapvd1 Gapex5 Kiaa1521	Mus musculus (Mouse)	1458
Q9H4G4	reviewed	GAPR1_HUMAN	Golgi-associated plant pathogenesis-related protein 1 (GAPR-1) (Golgi-associated PR-1 protein) (Glioma pathogenesis-related protein 2) (GliPR 2)	GLIPR2 C9orf19 GAPR1	Homo sapiens (Human)	154
Q9CYL5	reviewed	GAPR1_MOUSE	Golgi-associated plant pathogenesis-related protein 1 (GAPR-1) (Golgi-associated PR-1 protein) (Glioma pathogenesis-related protein 2) (GliPR 2)	Glipr2 Gapr1	Mus musculus (Mouse)	154
Q8N292	reviewed	GAPT_HUMAN	Protein GAPT (GRB2-binding adapter protein, transmembrane) (Growth factor receptor-bound protein 2-binding adapter protein, transmembrane)	GAPT C5orf29	Homo sapiens (Human)	157
Q8CB93	reviewed	GAPT_MOUSE	Protein GAPT (Growth factor receptor-bound protein 2-binding adapter protein, transmembrane)	Gapt	Mus musculus (Mouse)	157
Q6NXP2	reviewed	GAR1A_HUMAN	Golgi-associated RAB2 interactor protein 1A	GARIN1A FAM137B FAM71F2	Homo sapiens (Human)	309
B2RXB0	reviewed	GAR1A_MOUSE	Golgi-associated RAB2 interactor protein 1A	Garin1a Fam137b Fam71f2 GARI	Mus musculus (Mouse)	297
Q96KD3	reviewed	GAR1B_HUMAN	Golgi-associated RAB2 interactor protein 1B (Testis development protein NYD-SP18)	GARIN1B FAM137A FAM71F1	Homo sapiens (Human)	344
Q3UZD7	reviewed	GAR1B_MOUSE	Golgi-associated RAB2 interactor protein 1B (Golgi-associated RAB2 interactor-like 1) (GARI-L1)	Garin1b Fam137a Fam71f1 Garil1	Mus musculus (Mouse)	341
Q9NY12	reviewed	GAR1_HUMAN	H/ACA ribonucleoprotein complex subunit 1 (Nucleolar protein family A member 1) (snoRNP protein GAR1)	GAR1 NOLA1	Homo sapiens (Human)	217
Q9CY66	reviewed	GAR1_MOUSE	H/ACA ribonucleoprotein complex subunit 1 (Nucleolar protein family A member 1) (snoRNP protein GAR1)	Gar1 Nola1	Mus musculus (Mouse)	231
Q8N9W8	reviewed	GAR2_HUMAN	Golgi-associated RAB2 interactor protein 2	GARIN2 C14orf54 FAM71D	Homo sapiens (Human)	422
D3YV92	reviewed	GAR2_MOUSE	Golgi-associated RAB2 interactor protein 2	Garin2 Fam71d	Mus musculus (Mouse)	440
Q8TC56	reviewed	GAR3_HUMAN	Golgi-associated RAB2 interactor protein 3	GARIN3 FAM71B HSD-51 HSD51	Homo sapiens (Human)	605
Q5STT6	reviewed	GAR3_MOUSE	Golgi-associated RAB2B interactor protein 3 (Protein FAM71B)	Garin3 Fam71b	Mus musculus (Mouse)	665
Q8IYT1	reviewed	GAR4_HUMAN	Golgi-associated RAB2 interactor protein 4 (Golgi-associated Rab2B interactor-like 4) (GARI-L4) (GARI-like 4)	GARIN4 FAM71A	Homo sapiens (Human)	594
Q6IPT2	reviewed	GAR5A_HUMAN	Golgi-associated RAB2 interactor protein 5A	GARIN5A FAM71E1	Homo sapiens (Human)	247
A1L3C1	reviewed	GAR5A_MOUSE	Golgi-associated RAB2 interactor protein 5A (Golgi-associated RAB2B interactor-like 5) (GARIL5)	Garin5a Fam71e1 Garil5	Mus musculus (Mouse)	212
Q8N5Q1	reviewed	GAR5B_HUMAN	Golgi-associated RAB2 interactor protein 5B	GARIN5B C19orf16 FAM71E2	Homo sapiens (Human)	922
Q8NEG0	reviewed	GAR6_HUMAN	Golgi-associated RAB2 interactor protein 6	GARIN6 FAM71C	Homo sapiens (Human)	241
Q9H706	reviewed	GARE1_HUMAN	GRB2-associated and regulator of MAPK protein 1 (GRB2-associated and regulator of MAPK1)	GAREM1 C18orf11 FAM59A GAREM	Homo sapiens (Human)	876
Q3UFT3	reviewed	GARE1_MOUSE	GRB2-associated and regulator of MAPK protein (GRB2-associated and regulator of MAPK1)	Garem1 Fam59a Garem Gm944 Kiaa4238	Mus musculus (Mouse)	876
Q75VX8	reviewed	GARE2_HUMAN	GRB2-associated and regulator of MAPK protein 2 (GRB2-associated and regulator of MAPK1-like)	GAREM2 FAM59B GAREML KIAA2038 HRIHFB2063	Homo sapiens (Human)	874
Q6PAJ3	reviewed	GARE2_MOUSE	GRB2-associated and regulator of MAPK protein 2 (GRB2-associated and regulator of MAPK1-like)	Garem2 Fam59b Gareml Gm444	Mus musculus (Mouse)	880
Q5VVW2	reviewed	GARL3_HUMAN	GTPase-activating Rap/Ran-GAP domain-like protein 3	GARNL3	Homo sapiens (Human)	1013
Q3V0G7	reviewed	GARL3_MOUSE	GTPase-activating Rap/Ran-GAP domain-like protein 3	Garnl3	Mus musculus (Mouse)	1038
P41250	reviewed	GARS_HUMAN	Glycine--tRNA ligase (EC 6.1.1.14) (Diadenosine tetraphosphate synthetase) (Ap4A synthetase) (EC 2.7.7.-) (Glycyl-tRNA synthetase) (GlyRS) (Glycyl-tRNA synthetase 1)	GARS1 GARS	Homo sapiens (Human)	739
Q9CZD3	reviewed	GARS_MOUSE	Glycine--tRNA ligase (EC 6.1.1.14) (Diadenosine tetraphosphate synthetase) (Ap4A synthetase) (EC 2.7.7.-) (Glycyl-tRNA synthetase 1) (GlyRS)	Gars1 Gars	Mus musculus (Mouse)	729
P54826	reviewed	GAS1_HUMAN	Growth arrest-specific protein 1 (GAS-1)	GAS1	Homo sapiens (Human)	345
Q01721	reviewed	GAS1_MOUSE	Growth arrest-specific protein 1 (GAS-1)	Gas1 Gas-1	Mus musculus (Mouse)	343
O43903	reviewed	GAS2_HUMAN	Growth arrest-specific protein 2 (GAS-2)	GAS2	Homo sapiens (Human)	313
P11862	reviewed	GAS2_MOUSE	Growth arrest-specific protein 2 (GAS-2)	Gas2 Gas-2	Mus musculus (Mouse)	314
Q14393	reviewed	GAS6_HUMAN	Growth arrest-specific protein 6 (GAS-6) (AXL receptor tyrosine kinase ligand)	GAS6 AXLLG	Homo sapiens (Human)	678
Q61592	reviewed	GAS6_MOUSE	Growth arrest-specific protein 6 (GAS-6) (AXL receptor tyrosine kinase ligand)	Gas6	Mus musculus (Mouse)	674
O60861	reviewed	GAS7_HUMAN	Growth arrest-specific protein 7 (GAS-7)	GAS7 KIAA0394	Homo sapiens (Human)	476
Q5JY77	reviewed	GASP1_HUMAN	G-protein coupled receptor-associated sorting protein 1 (GASP-1)	GPRASP1 GASP KIAA0443	Homo sapiens (Human)	1395
Q5U4C1	reviewed	GASP1_MOUSE	G-protein coupled receptor-associated sorting protein 1 (GASP-1)	Gprasp1 Kiaa0443	Mus musculus (Mouse)	1347
Q96D09	reviewed	GASP2_HUMAN	G-protein coupled receptor-associated sorting protein 2 (GASP-2)	GPRASP2	Homo sapiens (Human)	838
Q8BUY8	reviewed	GASP2_MOUSE	G-protein coupled receptor-associated sorting protein 2 (GASP-2)	Gprasp2	Mus musculus (Mouse)	826
Q6PI77	reviewed	GASP3_HUMAN	G protein-coupled receptor associated sorting protein 3 (Protein BHLHb9) (bHLHb9) (Transcription regulator of 60 kDa) (p60TRP)	GPRASP3 BHLHB9 KIAA1701	Homo sapiens (Human)	547
Q6PB60	reviewed	GASP3_MOUSE	G protein-coupled receptor associated sorting protein 3 (Protein BHLHb9) (bHLHb9)	Gprasp3 Bhlhb9 Kiaa1701	Mus musculus (Mouse)	539
P32239	reviewed	GASR_HUMAN	Gastrin/cholecystokinin type B receptor (CCK-B receptor) (CCK-BR) (Cholecystokinin-2 receptor) (CCK2-R)	CCKBR CCKRB	Homo sapiens (Human)	447
P56481	reviewed	GASR_MOUSE	Gastrin/cholecystokinin type B receptor (CCK-B receptor) (CCK-BR) (Cholecystokinin-2 receptor) (CCK2-R)	Cckbr	Mus musculus (Mouse)	453
P01350	reviewed	GAST_HUMAN	Gastrin [Cleaved into: Gastrin-71 (Gastrin component I); Gastrin-52 (G52); Big gastrin (Gastrin component II) (Gastrin-34) (G34); Gastrin (Gastrin component III) (Gastrin-17) (G17); Gastrin-14 (G14); Gastrin-6 (G6)]	GAST GAS	Homo sapiens (Human)	101
P48757	reviewed	GAST_MOUSE	Gastrin [Cleaved into: Gastrin-71 (G71); Big gastrin (Gastrin-34) (G34); Gastrin]	Gast Gas	Mus musculus (Mouse)	101
P15976	reviewed	GATA1_HUMAN	Erythroid transcription factor (Eryf1) (GATA-binding factor 1) (GATA-1) (GF-1) (NF-E1 DNA-binding protein)	GATA1 ERYF1 GF1	Homo sapiens (Human)	413
P17679	reviewed	GATA1_MOUSE	Erythroid transcription factor (Eryf1) (GATA-binding factor 1) (GATA-1) (GF-1) (NF-E1 DNA-binding protein)	Gata1 Gf-1	Mus musculus (Mouse)	413
P23769	reviewed	GATA2_HUMAN	Endothelial transcription factor GATA-2 (GATA-binding protein 2)	GATA2	Homo sapiens (Human)	480
O09100	reviewed	GATA2_MOUSE	Endothelial transcription factor GATA-2 (GATA-binding protein 2)	Gata2	Mus musculus (Mouse)	480
P23771	reviewed	GATA3_HUMAN	Trans-acting T-cell-specific transcription factor GATA-3 (GATA-binding factor 3)	GATA3	Homo sapiens (Human)	443
P23772	reviewed	GATA3_MOUSE	Trans-acting T-cell-specific transcription factor GATA-3 (GATA-binding factor 3)	Gata3 Gata-3	Mus musculus (Mouse)	443
P43694	reviewed	GATA4_HUMAN	Transcription factor GATA-4 (GATA-binding factor 4)	GATA4	Homo sapiens (Human)	442
Q08369	reviewed	GATA4_MOUSE	Transcription factor GATA-4 (GATA-binding factor 4)	Gata4 Gata-4	Mus musculus (Mouse)	441
Q9BWX5	reviewed	GATA5_HUMAN	Transcription factor GATA-5 (GATA-binding factor 5)	GATA5	Homo sapiens (Human)	397
P97489	reviewed	GATA5_MOUSE	Transcription factor GATA-5 (GATA-binding factor 5)	Gata5	Mus musculus (Mouse)	404
Q92908	reviewed	GATA6_HUMAN	Transcription factor GATA-6 (GATA-binding factor 6)	GATA6	Homo sapiens (Human)	595
Q61169	reviewed	GATA6_MOUSE	Transcription factor GATA-6 (GATA-binding factor 6)	Gata6	Mus musculus (Mouse)	589
Q9H0R6	reviewed	GATA_HUMAN	Glutamyl-tRNA(Gln) amidotransferase subunit A, mitochondrial (Glu-AdT subunit A) (EC 6.3.5.7) (Glutaminyl-tRNA synthase-like protein 1)	QRSL1	Homo sapiens (Human)	528
Q9CZN8	reviewed	GATA_MOUSE	Glutamyl-tRNA(Gln) amidotransferase subunit A, mitochondrial (Glu-AdT subunit A) (EC 6.3.5.7) (Glutaminyl-tRNA synthase-like protein 1)	Qrsl1	Mus musculus (Mouse)	525
O75879	reviewed	GATB_HUMAN	Glutamyl-tRNA(Gln) amidotransferase subunit B, mitochondrial (Glu-AdT subunit B) (EC 6.3.5.-) (Cytochrome c oxidase assembly factor PET112 homolog)	GATB PET112 PET112L HSPC199	Homo sapiens (Human)	557
Q99JT1	reviewed	GATB_MOUSE	Glutamyl-tRNA(Gln) amidotransferase subunit B, mitochondrial (Glu-AdT subunit B) (EC 6.3.5.-) (Cytochrome c oxidase assembly factor PET112 homolog)	Gatb Pet112 Pet112l	Mus musculus (Mouse)	557
O43716	reviewed	GATC_HUMAN	Glutamyl-tRNA(Gln) amidotransferase subunit C, mitochondrial (Glu-AdT subunit C) (EC 6.3.5.-) (Protein 15E1.2)	GATC 15E1.2	Homo sapiens (Human)	136
Q8CBY0	reviewed	GATC_MOUSE	Glutamyl-tRNA(Gln) amidotransferase subunit C, mitochondrial (Glu-AdT subunit C) (EC 6.3.5.-)	Gatc	Mus musculus (Mouse)	155
Q8WUU5	reviewed	GATD1_HUMAN	GATA zinc finger domain-containing protein 1 (Ocular development-associated gene protein)	GATAD1 ODAG	Homo sapiens (Human)	269
Q920S3	reviewed	GATD1_MOUSE	GATA zinc finger domain-containing protein 1 (Ocular development-associated gene protein)	Gatad1 Odag	Mus musculus (Mouse)	266
P50440	reviewed	GATM_HUMAN	Glycine amidinotransferase, mitochondrial (EC 2.1.4.1) (L-arginine:glycine amidinotransferase) (Transamidinase)	GATM AGAT	Homo sapiens (Human)	423
Q9D964	reviewed	GATM_MOUSE	Glycine amidinotransferase, mitochondrial (EC 2.1.4.1) (L-arginine:glycine amidinotransferase) (Transamidinase)	Gatm	Mus musculus (Mouse)	423
P04062	reviewed	GBA1_HUMAN	Lysosomal acid glucosylceramidase (Lysosomal acid GCase) (EC 3.2.1.45) (Acid beta-glucosidase) (Alglucerase) (Beta-glucocerebrosidase) (Beta-GC) (Beta-glucosylceramidase 1) (Cholesterol glucosyltransferase) (SGTase) (EC 2.4.1.-) (Cholesteryl-beta-glucosidase) (EC 3.2.1.-) (D-glucosyl-N-acylsphingosine glucohydrolase) (Glucosylceramidase beta 1) (Imiglucerase) (Lysosomal cholesterol glycosyltransferase) (Lysosomal galactosylceramidase) (EC 3.2.1.46) (Lysosomal glycosylceramidase)	GBA1 GBA GC GLUC	Homo sapiens (Human)	536
P17439	reviewed	GBA1_MOUSE	Lysosomal acid glucosylceramidase (Lysosomal acid GCase) (EC 3.2.1.45) (Acid beta-glucosidase) (Beta-glucocerebrosidase) (Cholesterol glucosyltransferase) (SGTase) (EC 2.4.1.-) (Cholesteryl-beta-glucosidase) (EC 3.2.1.-) (D-glucosyl-N-acylsphingosine glucohydrolase) (Lysosomal cholesterol glycosyltransferase) (Lysosomal galactosylceramidase) (EC 3.2.1.46) (Lysosomal glycosylceramidase)	Gba1 Gba	Mus musculus (Mouse)	515
Q9HCG7	reviewed	GBA2_HUMAN	Non-lysosomal glucosylceramidase (NLGase) (EC 3.2.1.45) (Beta-glucocerebrosidase 2) (Beta-glucosidase 2) (Bile acid beta-glucosidase GBA2) (Bile acid glucosyl transferase GBA2) (Cholesterol glucosyltransferase GBA2) (EC 2.4.1.-) (Cholesteryl-beta-glucosidase GBA2) (EC 3.2.1.-) (Glucosylceramidase 2) (Non-lysosomal cholesterol glycosyltransferase) (Non-lysosomal galactosylceramidase) (EC 3.2.1.46) (Non-lysosomal glycosylceramidase)	GBA2 KIAA1605 SPG46 AD035	Homo sapiens (Human)	927
Q69ZF3	reviewed	GBA2_MOUSE	Non-lysosomal glucosylceramidase (NLGase) (EC 3.2.1.45) (Beta-glucocerebrosidase 2) (Beta-glucosidase 2) (Bile acid beta-glucosidase GBA2) (Bile acid glucosyl transferase GBA2) (Cholesterol glucosyltransferase GBA2) (EC 2.4.1.-) (Cholesteryl-beta-glucosidase GBA2) (EC 3.2.1.-) (Glucosylceramidase 2) (Non-lysosomal cholesterol glycosyltransferase) (Non-lysosomal galactosylceramidase) (EC 3.2.1.46) (Non-lysosomal glycosylceramidase)	Gba2 Kiaa1605	Mus musculus (Mouse)	918
P62873	reviewed	GBB1_HUMAN	Guanine nucleotide-binding protein G(I)/G(S)/G(T) subunit beta-1 (Transducin beta chain 1)	GNB1	Homo sapiens (Human)	340
P62874	reviewed	GBB1_MOUSE	Guanine nucleotide-binding protein G(I)/G(S)/G(T) subunit beta-1 (Transducin beta chain 1)	Gnb1	Mus musculus (Mouse)	340
P62879	reviewed	GBB2_HUMAN	Guanine nucleotide-binding protein G(I)/G(S)/G(T) subunit beta-2 (G protein subunit beta-2) (Transducin beta chain 2)	GNB2	Homo sapiens (Human)	340
P62880	reviewed	GBB2_MOUSE	Guanine nucleotide-binding protein G(I)/G(S)/G(T) subunit beta-2 (G protein subunit beta-2) (Transducin beta chain 2)	Gnb2	Mus musculus (Mouse)	340
P16520	reviewed	GBB3_HUMAN	Guanine nucleotide-binding protein G(I)/G(S)/G(T) subunit beta-3 (Transducin beta chain 3)	GNB3	Homo sapiens (Human)	340
Q61011	reviewed	GBB3_MOUSE	Guanine nucleotide-binding protein G(I)/G(S)/G(T) subunit beta-3 (Transducin beta chain 3)	Gnb3	Mus musculus (Mouse)	340
Q9HAV0	reviewed	GBB4_HUMAN	Guanine nucleotide-binding protein subunit beta-4 (Transducin beta chain 4)	GNB4	Homo sapiens (Human)	340
P29387	reviewed	GBB4_MOUSE	Guanine nucleotide-binding protein subunit beta-4 (Transducin beta chain 4)	Gnb4	Mus musculus (Mouse)	340
Q92538	reviewed	GBF1_HUMAN	Golgi-specific brefeldin A-resistance guanine nucleotide exchange factor 1 (BFA-resistant GEF 1)	GBF1 KIAA0248	Homo sapiens (Human)	1860
Q6DFZ1	reviewed	GBF1_MOUSE	Golgi-specific brefeldin A-resistance guanine nucleotide exchange factor 1 (BFA-resistant GEF 1)	Gbf1	Mus musculus (Mouse)	1861
P50151	reviewed	GBG10_HUMAN	Guanine nucleotide-binding protein G(I)/G(S)/G(O) subunit gamma-10	GNG10 GNGT10	Homo sapiens (Human)	68
Q9CXP8	reviewed	GBG10_MOUSE	Guanine nucleotide-binding protein G(I)/G(S)/G(O) subunit gamma-10	Gng10	Mus musculus (Mouse)	68
P61952	reviewed	GBG11_HUMAN	Guanine nucleotide-binding protein G(I)/G(S)/G(O) subunit gamma-11	GNG11 GNGT11	Homo sapiens (Human)	73
P61953	reviewed	GBG11_MOUSE	Guanine nucleotide-binding protein G(I)/G(S)/G(O) subunit gamma-11	Gng11 Gngt11	Mus musculus (Mouse)	73
Q9UBI6	reviewed	GBG12_HUMAN	Guanine nucleotide-binding protein G(I)/G(S)/G(O) subunit gamma-12	GNG12	Homo sapiens (Human)	72
Q9DAS9	reviewed	GBG12_MOUSE	Guanine nucleotide-binding protein G(I)/G(S)/G(O) subunit gamma-12	Gng12	Mus musculus (Mouse)	72
Q9P2W3	reviewed	GBG13_HUMAN	Guanine nucleotide-binding protein G(I)/G(S)/G(O) subunit gamma-13	GNG13	Homo sapiens (Human)	67
Q9JMF3	reviewed	GBG13_MOUSE	Guanine nucleotide-binding protein G(I)/G(S)/G(O) subunit gamma-13	Gng13	Mus musculus (Mouse)	67
P63211	reviewed	GBG1_HUMAN	Guanine nucleotide-binding protein G(T) subunit gamma-T1 (Transducin gamma chain)	GNGT1	Homo sapiens (Human)	74
Q61012	reviewed	GBG1_MOUSE	Guanine nucleotide-binding protein G(T) subunit gamma-T1 (Transducin gamma chain)	Gngt1 Gng1	Mus musculus (Mouse)	74
P59768	reviewed	GBG2_HUMAN	Guanine nucleotide-binding protein G(I)/G(S)/G(O) subunit gamma-2 (G gamma-I)	GNG2	Homo sapiens (Human)	71
P63213	reviewed	GBG2_MOUSE	Guanine nucleotide-binding protein G(I)/G(S)/G(O) subunit gamma-2 (G gamma-I)	Gng2	Mus musculus (Mouse)	71
P63215	reviewed	GBG3_HUMAN	Guanine nucleotide-binding protein G(I)/G(S)/G(O) subunit gamma-3	GNG3 GNGT3	Homo sapiens (Human)	75
P50150	reviewed	GBG4_HUMAN	Guanine nucleotide-binding protein G(I)/G(S)/G(O) subunit gamma-4	GNG4 GNGT4	Homo sapiens (Human)	75
P50153	reviewed	GBG4_MOUSE	Guanine nucleotide-binding protein G(I)/G(S)/G(O) subunit gamma-4	Gng4 Gngt4	Mus musculus (Mouse)	75
P63218	reviewed	GBG5_HUMAN	Guanine nucleotide-binding protein G(I)/G(S)/G(O) subunit gamma-5	GNG5 GNGT5	Homo sapiens (Human)	68
Q80SZ7	reviewed	GBG5_MOUSE	Guanine nucleotide-binding protein G(I)/G(S)/G(O) subunit gamma-5	Gng5 Gngt5	Mus musculus (Mouse)	68
O60262	reviewed	GBG7_HUMAN	Guanine nucleotide-binding protein G(I)/G(S)/G(O) subunit gamma-7	GNG7 GNGT7	Homo sapiens (Human)	68
Q9UK08	reviewed	GBG8_HUMAN	Guanine nucleotide-binding protein G(I)/G(S)/G(O) subunit gamma-8 (Gamma-9)	GNG8 GNG9 GNGT9	Homo sapiens (Human)	70
P63078	reviewed	GBG8_MOUSE	Guanine nucleotide-binding protein G(I)/G(S)/G(O) subunit gamma-8 (Gamma-9)	Gng8 Gng9 Gngt9	Mus musculus (Mouse)	70
Q8N5D6	reviewed	GBGT1_HUMAN	Globoside alpha-1,3-N-acetylgalactosaminyltransferase 1 (EC 2.4.1.-) (Forssman glycolipid synthase-like protein)	GBGT1 UNQ2513/PRO6002	Homo sapiens (Human)	347
Q8VI38	reviewed	GBGT1_MOUSE	Globoside alpha-1,3-N-acetylgalactosaminyltransferase 1 (EC 2.4.1.88) (Forssman glycolipid synthase)	Gbgt1 Fgs	Mus musculus (Mouse)	347
O14610	reviewed	GBGT2_HUMAN	Guanine nucleotide-binding protein G(I)/G(S)/G(O) subunit gamma-T2 (G gamma-C) (G-gamma-8) (G-gamma-9) (Guanine nucleotide binding protein gamma transducing activity polypeptide 2)	GNGT2 GNG8 GNG9 GNGT8	Homo sapiens (Human)	69
Q61017	reviewed	GBGT2_MOUSE	Guanine nucleotide-binding protein G(I)/G(S)/G(O) subunit gamma-T2 (G gamma-C) (G-gamma-8)	Gngt2 Gng8 Gngt8	Mus musculus (Mouse)	69
P32455	reviewed	GBP1_HUMAN	Guanylate-binding protein 1 (EC 3.6.1.-) (EC 3.6.5.-) (GTP-binding protein 1) (GBP-1) (HuGBP-1) (hGBP1) (Guanine nucleotide-binding protein 1) (Interferon-induced guanylate-binding protein 1)	GBP1	Homo sapiens (Human)	592
P32456	reviewed	GBP2_HUMAN	Guanylate-binding protein 2 (EC 3.6.5.-) (GTP-binding protein 2) (GBP-2) (HuGBP-2) (Guanine nucleotide-binding protein 2) (Interferon-induced guanylate-binding protein 2)	GBP2	Homo sapiens (Human)	591
Q9Z0E6	reviewed	GBP2_MOUSE	Guanylate-binding protein 2 (EC 3.6.5.-) (GTP-binding protein 2) (GBP-2) (mGBP-2) (mGBP2) (Guanine nucleotide-binding protein 2) (Interferon-induced guanylate-binding protein 2)	Gbp2	Mus musculus (Mouse)	589
Q9H0R5	reviewed	GBP3_HUMAN	Guanylate-binding protein 3 (EC 3.6.5.-) (GTP-binding protein 3) (GBP-3) (Guanine nucleotide-binding protein 3)	GBP3	Homo sapiens (Human)	595
Q61107	reviewed	GBP3_MOUSE	Guanylate-binding protein 3 (EC 3.6.5.-) (GTP-binding protein 3) (GBP-3) (Guanine nucleotide-binding protein 3)	Gbp3	Mus musculus (Mouse)	620
Q96PP9	reviewed	GBP4_HUMAN	Guanylate-binding protein 4 (EC 3.6.5.-) (GTP-binding protein 4) (GBP-4) (Guanine nucleotide-binding protein 4)	GBP4	Homo sapiens (Human)	640
A4UUI3	reviewed	GBP4_MOUSE	Guanylate-binding protein 4 (EC 3.6.5.-) (GTP-binding protein 4) (GBP-4) (Guanine nucleotide-binding protein 4)	Gbp4	Mus musculus (Mouse)	631
Q96PP8	reviewed	GBP5_HUMAN	Guanylate-binding protein 5 (EC 3.6.5.-) (GBP-TA antigen) (GTP-binding protein 5) (GBP-5) (Guanine nucleotide-binding protein 5)	GBP5 UNQ2427/PRO4987	Homo sapiens (Human)	586
Q8CFB4	reviewed	GBP5_MOUSE	Guanylate-binding protein 5 (EC 3.6.5.-) (GTP-binding protein 5) (GBP-5) (MuGBP-5) (Guanine nucleotide-binding protein 5)	Gbp5	Mus musculus (Mouse)	590
Q6ZN66	reviewed	GBP6_HUMAN	Guanylate-binding protein 6 (EC 3.6.5.-) (GTP-binding protein 6) (GBP-6) (Guanine nucleotide-binding protein 6)	GBP6	Homo sapiens (Human)	633
A0A0G2JDV3	reviewed	GBP6_MOUSE	Guanylate-binding protein 6 (EC 3.6.5.-) (GTP-binding protein 6) (GBP-6) (Guanine nucleotide-binding protein 6) (Macrophage activation 2 like protein)	Gbp6 Mpa2l	Mus musculus (Mouse)	611
Q8N8V2	reviewed	GBP7_HUMAN	Guanylate-binding protein 7 (EC 3.6.1.-) (EC 3.6.5.-) (GTP-binding protein 7) (GBP-7) (Guanine nucleotide-binding protein 7) (Guanylate-binding protein 4-like)	GBP7 GBP4L	Homo sapiens (Human)	638
Q91Z40	reviewed	GBP7_MOUSE	Guanylate-binding protein 7 (EC 3.6.1.-) (EC 3.6.5.-) (GTP-binding protein 7) (GBP-7) (Guanine nucleotide-binding protein 7) (Guanylate-binding protein 4-like)	Gbp7 Gbp4l	Mus musculus (Mouse)	638
P14867	reviewed	GBRA1_HUMAN	Gamma-aminobutyric acid receptor subunit alpha-1 (GABA(A) receptor subunit alpha-1)	GABRA1	Homo sapiens (Human)	456
P62812	reviewed	GBRA1_MOUSE	Gamma-aminobutyric acid receptor subunit alpha-1 (GABA(A) receptor subunit alpha-1)	Gabra1 Gabra-1	Mus musculus (Mouse)	455
P47869	reviewed	GBRA2_HUMAN	Gamma-aminobutyric acid receptor subunit alpha-2 (GABA(A) receptor subunit alpha-2)	GABRA2	Homo sapiens (Human)	451
P26048	reviewed	GBRA2_MOUSE	Gamma-aminobutyric acid receptor subunit alpha-2 (GABA(A) receptor subunit alpha-2)	Gabra2 Gabra-2	Mus musculus (Mouse)	451
P34903	reviewed	GBRA3_HUMAN	Gamma-aminobutyric acid receptor subunit alpha-3 (GABA(A) receptor subunit alpha-3)	GABRA3	Homo sapiens (Human)	492
P26049	reviewed	GBRA3_MOUSE	Gamma-aminobutyric acid receptor subunit alpha-3 (GABA(A) receptor subunit alpha-3)	Gabra3 Gabra-3	Mus musculus (Mouse)	492
P48169	reviewed	GBRA4_HUMAN	Gamma-aminobutyric acid receptor subunit alpha-4 (GABA(A) receptor subunit alpha-4)	GABRA4	Homo sapiens (Human)	554
Q9D6F4	reviewed	GBRA4_MOUSE	Gamma-aminobutyric acid receptor subunit alpha-4 (GABA(A) receptor subunit alpha-4)	Gabra4	Mus musculus (Mouse)	552
P31644	reviewed	GBRA5_HUMAN	Gamma-aminobutyric acid receptor subunit alpha-5 (GABA(A) receptor subunit alpha-5)	GABRA5	Homo sapiens (Human)	462
Q8BHJ7	reviewed	GBRA5_MOUSE	Gamma-aminobutyric acid receptor subunit alpha-5 (GABA(A) receptor subunit alpha-5)	Gabra5	Mus musculus (Mouse)	463
Q16445	reviewed	GBRA6_HUMAN	Gamma-aminobutyric acid receptor subunit alpha-6 (GABA(A) receptor subunit alpha-6)	GABRA6	Homo sapiens (Human)	453
P16305	reviewed	GBRA6_MOUSE	Gamma-aminobutyric acid receptor subunit alpha-6 (GABA(A) receptor subunit alpha-6)	Gabra6 Gabra-6	Mus musculus (Mouse)	453
O95166	reviewed	GBRAP_HUMAN	Gamma-aminobutyric acid receptor-associated protein (GABA(A) receptor-associated protein) (MM46)	GABARAP FLC3B HT004	Homo sapiens (Human)	117
Q9DCD6	reviewed	GBRAP_MOUSE	Gamma-aminobutyric acid receptor-associated protein (GABA(A) receptor-associated protein)	Gabarap	Mus musculus (Mouse)	117
P18505	reviewed	GBRB1_HUMAN	Gamma-aminobutyric acid receptor subunit beta-1 (GABA(A) receptor subunit beta-1)	GABRB1	Homo sapiens (Human)	474
P50571	reviewed	GBRB1_MOUSE	Gamma-aminobutyric acid receptor subunit beta-1 (GABA(A) receptor subunit beta-1)	Gabrb1	Mus musculus (Mouse)	474
P47870	reviewed	GBRB2_HUMAN	Gamma-aminobutyric acid receptor subunit beta-2 (GABA(A) receptor subunit beta-2)	GABRB2	Homo sapiens (Human)	512
P63137	reviewed	GBRB2_MOUSE	Gamma-aminobutyric acid receptor subunit beta-2 (GABA(A) receptor subunit beta-2)	Gabrb2 Gabrb-2	Mus musculus (Mouse)	512
P28472	reviewed	GBRB3_HUMAN	Gamma-aminobutyric acid receptor subunit beta-3 (GABA(A) receptor subunit beta-3)	GABRB3	Homo sapiens (Human)	473
P63080	reviewed	GBRB3_MOUSE	Gamma-aminobutyric acid receptor subunit beta-3 (GABA(A) receptor subunit beta-3)	Gabrb3 Gabrb-3	Mus musculus (Mouse)	473
O14764	reviewed	GBRD_HUMAN	Gamma-aminobutyric acid receptor subunit delta (GABA(A) receptor subunit delta)	GABRD	Homo sapiens (Human)	452
P22933	reviewed	GBRD_MOUSE	Gamma-aminobutyric acid receptor subunit delta (GABA(A) receptor subunit delta)	Gabrd	Mus musculus (Mouse)	449
P78334	reviewed	GBRE_HUMAN	Gamma-aminobutyric acid receptor subunit epsilon (GABA(A) receptor subunit epsilon)	GABRE	Homo sapiens (Human)	506
Q8N1C3	reviewed	GBRG1_HUMAN	Gamma-aminobutyric acid receptor subunit gamma-1 (GABA(A) receptor subunit gamma-1)	GABRG1	Homo sapiens (Human)	465
Q9R0Y8	reviewed	GBRG1_MOUSE	Gamma-aminobutyric acid receptor subunit gamma-1 (GABA(A) receptor subunit gamma-1)	Gabrg1	Mus musculus (Mouse)	465
P18507	reviewed	GBRG2_HUMAN	Gamma-aminobutyric acid receptor subunit gamma-2 (GABA(A) receptor subunit gamma-2)	GABRG2	Homo sapiens (Human)	475
P22723	reviewed	GBRG2_MOUSE	Gamma-aminobutyric acid receptor subunit gamma-2 (GABA(A) receptor subunit gamma-2)	Gabrg2	Mus musculus (Mouse)	474
Q99928	reviewed	GBRG3_HUMAN	Gamma-aminobutyric acid receptor subunit gamma-3 (GABA(A) receptor subunit gamma-3)	GABRG3	Homo sapiens (Human)	467
P27681	reviewed	GBRG3_MOUSE	Gamma-aminobutyric acid receptor subunit gamma-3 (GABA(A) receptor subunit gamma-3)	Gabrg3	Mus musculus (Mouse)	467
Q9H0R8	reviewed	GBRL1_HUMAN	Gamma-aminobutyric acid receptor-associated protein-like 1 (Early estrogen-regulated protein) (GABA(A) receptor-associated protein-like 1) (Glandular epithelial cell protein 1) (GEC-1)	GABARAPL1 GEC1	Homo sapiens (Human)	117
Q8R3R8	reviewed	GBRL1_MOUSE	Gamma-aminobutyric acid receptor-associated protein-like 1 (GABA(A) receptor-associated protein-like 1) (Glandular epithelial cell protein 1) (GEC-1)	Gabarapl1 Apg8l Atg8l Gec1 MNCb-0091	Mus musculus (Mouse)	117
P60520	reviewed	GBRL2_HUMAN	Gamma-aminobutyric acid receptor-associated protein-like 2 (GABA(A) receptor-associated protein-like 2) (Ganglioside expression factor 2) (GEF-2) (General protein transport factor p16) (Golgi-associated ATPase enhancer of 16 kDa) (GATE-16) (MAP1 light chain 3-related protein)	GABARAPL2 FLC3A GEF2	Homo sapiens (Human)	117
P60521	reviewed	GBRL2_MOUSE	Gamma-aminobutyric acid receptor-associated protein-like 2 (GABA(A) receptor-associated protein-like 2) (Golgi-associated ATPase enhancer of 16 kDa) (GATE-16)	Gabarapl2	Mus musculus (Mouse)	117
O00591	reviewed	GBRP_HUMAN	Gamma-aminobutyric acid receptor subunit pi (GABA(A) receptor subunit pi)	GABRP	Homo sapiens (Human)	440
Q8QZW7	reviewed	GBRP_MOUSE	Gamma-aminobutyric acid receptor subunit pi (GABA(A) receptor subunit pi)	Gabrp	Mus musculus (Mouse)	440
P24046	reviewed	GBRR1_HUMAN	Gamma-aminobutyric acid receptor subunit rho-1 (GABA(A) receptor subunit rho-1) (GABA(C) receptor)	GABRR1	Homo sapiens (Human)	479
P56475	reviewed	GBRR1_MOUSE	Gamma-aminobutyric acid receptor subunit rho-1 (GABA(A) receptor subunit rho-1) (GABA(C) receptor)	Gabrr1	Mus musculus (Mouse)	480
P28476	reviewed	GBRR2_HUMAN	Gamma-aminobutyric acid receptor subunit rho-2 (GABA(A) receptor subunit rho-2) (GABA(C) receptor)	GABRR2	Homo sapiens (Human)	465
P56476	reviewed	GBRR2_MOUSE	Gamma-aminobutyric acid receptor subunit rho-2 (GABA(A) receptor subunit rho-2) (GABA(C) receptor)	Gabrr2	Mus musculus (Mouse)	465
Q9UN88	reviewed	GBRT_HUMAN	Gamma-aminobutyric acid receptor subunit theta (GABA(A) receptor subunit theta)	GABRQ	Homo sapiens (Human)	632
Q9JLF1	reviewed	GBRT_MOUSE	Gamma-aminobutyric acid receptor subunit theta (GABA(A) receptor subunit theta)	Gabrq	Mus musculus (Mouse)	638
Q14549	reviewed	GBX1_HUMAN	Homeobox protein GBX-1 (Gastrulation and brain-specific homeobox protein 1)	GBX1	Homo sapiens (Human)	363
P82976	reviewed	GBX1_MOUSE	Homeobox protein GBX-1 (Gastrulation and brain-specific homeobox protein 1)	Gbx1	Mus musculus (Mouse)	418
P52951	reviewed	GBX2_HUMAN	Homeobox protein GBX-2 (Gastrulation and brain-specific homeobox protein 2)	GBX2	Homo sapiens (Human)	348
P48031	reviewed	GBX2_MOUSE	Homeobox protein GBX-2 (Gastrulation and brain-specific homeobox protein 2) (Stimulated by retinoic acid gene 7 protein)	Gbx2 Mmoxa Stra7	Mus musculus (Mouse)	348
Q96CN9	reviewed	GCC1_HUMAN	GRIP and coiled-coil domain-containing protein 1 (Golgi coiled-coil protein 1)	GCC1	Homo sapiens (Human)	775
Q9D4H2	reviewed	GCC1_MOUSE	GRIP and coiled-coil domain-containing protein 1 (Golgi coiled-coil protein 1)	Gcc1	Mus musculus (Mouse)	778
Q8IWJ2	reviewed	GCC2_HUMAN	GRIP and coiled-coil domain-containing protein 2 (185 kDa Golgi coiled-coil protein) (GCC185) (CLL-associated antigen KW-11) (CTCL tumor antigen se1-1) (Ran-binding protein 2-like 4) (RanBP2L4) (Renal carcinoma antigen NY-REN-53)	GCC2 KIAA0336 RANBP2L4	Homo sapiens (Human)	1684
Q8CHG3	reviewed	GCC2_MOUSE	GRIP and coiled-coil domain-containing protein 2 (185 kDa Golgi coiled-coil protein) (GCC185)	Gcc2 Kiaa0336	Mus musculus (Mouse)	1680
Q92947	reviewed	GCDH_HUMAN	Glutaryl-CoA dehydrogenase, mitochondrial (GCD) (EC 1.3.8.6)	GCDH	Homo sapiens (Human)	438
Q60759	reviewed	GCDH_MOUSE	Glutaryl-CoA dehydrogenase, mitochondrial (GCD) (EC 1.3.8.6)	Gcdh	Mus musculus (Mouse)	438
P16383	reviewed	GCFC2_HUMAN	Intron Large complex component GCFC2 (GC-rich sequence DNA-binding factor) (GC-rich sequence DNA-binding factor 2) (Transcription factor 9) (TCF-9)	GCFC2 C2orf3 GCF TCF9	Homo sapiens (Human)	781
Q8BKT3	reviewed	GCFC2_MOUSE	Intron Large complex component GCFC2 (GC-rich sequence DNA-binding factor) (GC-rich sequence DNA-binding factor 2) (Transcription factor 9) (TCF-9)	Gcfc2 Gcf Tcf9	Mus musculus (Mouse)	769
P30793	reviewed	GCH1_HUMAN	GTP cyclohydrolase 1 (EC 3.5.4.16) (GTP cyclohydrolase I) (GTP-CH-I)	GCH1 DYT5 GCH	Homo sapiens (Human)	250
Q05915	reviewed	GCH1_MOUSE	GTP cyclohydrolase 1 (EC 3.5.4.16) (GTP cyclohydrolase I) (GTP-CH-I)	Gch1 Gch	Mus musculus (Mouse)	241
Q14397	reviewed	GCKR_HUMAN	Glucokinase regulatory protein (GKRP) (Glucokinase regulator)	GCKR	Homo sapiens (Human)	625
Q91X44	reviewed	GCKR_MOUSE	Glucokinase regulatory protein (GKRP) (Glucokinase regulator)	Gckr	Mus musculus (Mouse)	623
Q9NP62	reviewed	GCM1_HUMAN	Chorion-specific transcription factor GCMa (hGCMa) (GCM motif protein 1) (Glial cells missing homolog 1)	GCM1 GCMA	Homo sapiens (Human)	436
P70348	reviewed	GCM1_MOUSE	Chorion-specific transcription factor GCMa (GCM motif protein 1) (mGCM1) (mGCMa) (Glial cells missing homolog 1)	Gcm1 Gcma	Mus musculus (Mouse)	436
O75603	reviewed	GCM2_HUMAN	Chorion-specific transcription factor GCMb (hGCMb) (GCM motif protein 2) (Glial cells missing homolog 2)	GCM2 GCMB	Homo sapiens (Human)	506
O09102	reviewed	GCM2_MOUSE	Chorion-specific transcription factor GCMb (mGCMb) (GCM motif protein 2) (Glial cells missing homolog 2)	Gcm2 Gcmb	Mus musculus (Mouse)	504
Q92616	reviewed	GCN1_HUMAN	Stalled ribosome sensor GCN1 (GCN1 eIF-2-alpha kinase activator homolog) (GCN1-like protein 1) (General control of amino-acid synthesis 1-like protein 1) (Translational activator GCN1) (HsGCN1)	GCN1 GCN1L1 KIAA0219	Homo sapiens (Human)	2671
E9PVA8	reviewed	GCN1_MOUSE	Stalled ribosome sensor GCN1 (GCN1 eIF-2-alpha kinase activator homolog) (GCN1-like protein 1) (General control of amino-acid synthesis 1-like protein 1) (Translational activator GCN1)	Gcn1 Gcn1l1	Mus musculus (Mouse)	2671
Q96QF7	reviewed	GCNA_HUMAN	Germ cell nuclear acidic protein (Acidic repeat-containing protein) (Germ cell nuclear acidic peptidase) (Germ cell nuclear antigen)	GCNA ACRC	Homo sapiens (Human)	691
A0A1D9BZF0	reviewed	GCNA_MOUSE	Germ cell nuclear acidic protein (Acidic repeat-containing protein) (Germ cell nuclear antigen)	Gcna	Mus musculus (Mouse)	507
Q02742	reviewed	GCNT1_HUMAN	Beta-1,3-galactosyl-O-glycosyl-glycoprotein beta-1,6-N-acetylglucosaminyltransferase (EC 2.4.1.102) (Core 2 beta-1,6-N-acetylglucosaminyltransferase) (C2GlcNAcT) (Core 2-branching enzyme) (Core2-GlcNAc-transferase) (C2GNT) (Core 2 GNT) (Leukocyte type core 2 beta-1,6-N-acetylglucosaminyltransferase) (C2GnT-L)	GCNT1 NACGT2	Homo sapiens (Human)	428
Q09324	reviewed	GCNT1_MOUSE	Beta-1,3-galactosyl-O-glycosyl-glycoprotein beta-1,6-N-acetylglucosaminyltransferase (EC 2.4.1.102) (Core 2 beta-1,6-N-acetylglucosaminyltransferase) (C2GlcNAcT) (Core 2-branching enzyme) (Core2-GlcNAc-transferase) (C2GNT) (Leukocyte type core 2 beta-1,6-N-acetylglucosaminyltransferase) (C2GnT-L)	Gcnt1	Mus musculus (Mouse)	428
P97402	reviewed	GCNT2_MOUSE	N-acetyllactosaminide beta-1,6-N-acetylglucosaminyl-transferase (N-acetylglucosaminyltransferase) (EC 2.4.1.150) (I-branching enzyme) (IGNT) (Large I antigen-forming beta-1,6-N-acetylglucosaminyltransferase)	Gcnt2	Mus musculus (Mouse)	401
O95395	reviewed	GCNT3_HUMAN	Beta-1,3-galactosyl-O-glycosyl-glycoprotein beta-1,6-N-acetylglucosaminyltransferase 3 (EC 2.4.1.102) (EC 2.4.1.148) (EC 2.4.1.150) (C2GnT-mucin type) (C2GnT-M) (hC2GnT-M) (Core 2/core 4 beta-1,6-N-acetylglucosaminyltransferase) (C2/4GnT)	GCNT3	Homo sapiens (Human)	438
Q5JCT0	reviewed	GCNT3_MOUSE	Beta-1,3-galactosyl-O-glycosyl-glycoprotein beta-1,6-N-acetylglucosaminyltransferase 3 (EC 2.4.1.102) (EC 2.4.1.148) (EC 2.4.1.150) (C2GnT-mucin type) (C2GnT-M) (Mucus-type core 2 beta-1,6-N-acetylglucosaminyltransferase)	Gcnt3	Mus musculus (Mouse)	437
Q9P109	reviewed	GCNT4_HUMAN	Beta-1,3-galactosyl-O-glycosyl-glycoprotein beta-1,6-N-acetylglucosaminyltransferase 4 (EC 2.4.1.102) (Core 2-branching enzyme 3) (Core2-GlcNAc-transferase 3) (C2GnT3)	GCNT4	Homo sapiens (Human)	453
E9Q649	reviewed	GCNT4_MOUSE	Beta-1,3-galactosyl-O-glycosyl-glycoprotein beta-1,6-N-acetylglucosaminyltransferase 4 (EC 2.4.1.102) (Core 2-branching enzyme 3) (Core2-GlcNAc-transferase 3) (C2GnT3)	Gcnt4	Mus musculus (Mouse)	455
Q6ZNI0	reviewed	GCNT7_HUMAN	Beta-1,3-galactosyl-O-glycosyl-glycoprotein beta-1,6-N-acetylglucosaminyltransferase 7 (EC 2.4.1.-)	GCNT7 C20orf105	Homo sapiens (Human)	430
Q3V3K7	reviewed	GCNT7_MOUSE	Beta-1,3-galactosyl-O-glycosyl-glycoprotein beta-1,6-N-acetylglucosaminyltransferase 7 (EC 2.4.1.-)	Gcnt7	Mus musculus (Mouse)	433
Q9BSJ2	reviewed	GCP2_HUMAN	Gamma-tubulin complex component 2 (GCP-2) (hGCP2) (Gamma-ring complex protein 103 kDa) (h103p) (hGrip103) (Spindle pole body protein Spc97 homolog) (hSpc97)	TUBGCP2 GCP2	Homo sapiens (Human)	902
Q921G8	reviewed	GCP2_MOUSE	Gamma-tubulin complex component 2 (GCP-2)	Tubgcp2 Gcp2	Mus musculus (Mouse)	905
Q96CW5	reviewed	GCP3_HUMAN	Gamma-tubulin complex component 3 (GCP-3) (hGCP3) (Gamma-ring complex protein 104 kDa) (h104p) (hGrip104) (Spindle pole body protein Spc98 homolog) (hSpc98)	TUBGCP3 GCP3	Homo sapiens (Human)	907
P58854	reviewed	GCP3_MOUSE	Gamma-tubulin complex component 3 (GCP-3)	Tubgcp3 Gcp3	Mus musculus (Mouse)	905
Q9UGJ1	reviewed	GCP4_HUMAN	Gamma-tubulin complex component 4 (GCP-4) (hGCP4) (Gamma-ring complex protein 76 kDa) (h76p) (hGrip76)	TUBGCP4 76P GCP4	Homo sapiens (Human)	667
Q9D4F8	reviewed	GCP4_MOUSE	Gamma-tubulin complex component 4 (GCP-4)	Tubgcp4 D2Ertd435e Gcp4	Mus musculus (Mouse)	667
Q96RT8	reviewed	GCP5_HUMAN	Gamma-tubulin complex component 5 (GCP-5)	TUBGCP5 GCP5 KIAA1899	Homo sapiens (Human)	1024
Q8BKN5	reviewed	GCP5_MOUSE	Gamma-tubulin complex component 5 (GCP-5)	Tubgcp5 Kiaa1899	Mus musculus (Mouse)	1024
Q9H3P7	reviewed	GCP60_HUMAN	Golgi resident protein GCP60 (Acyl-CoA-binding domain-containing protein 3) (Golgi complex-associated protein 1) (GOCAP1) (Golgi phosphoprotein 1) (GOLPH1) (PBR- and PKA-associated protein 7) (Peripheral benzodiazepine receptor-associated protein PAP7) [Cleaved into: Golgi resident protein GCP60, N-terminally processed]	ACBD3 GCP60 GOCAP1 GOLPH1	Homo sapiens (Human)	528
Q8BMP6	reviewed	GCP60_MOUSE	Golgi resident protein GCP60 (Acyl-CoA-binding domain-containing protein 3) (Golgi complex-associated protein 1) (GOCAP1) (Golgi phosphoprotein 1) (GOLPH1) (PBR- and PKA-associated protein 7) (Peripheral benzodiazepine receptor-associated protein PAP7)	Acbd3 Gcp60 Pap7	Mus musculus (Mouse)	525
Q96RT7	reviewed	GCP6_HUMAN	Gamma-tubulin complex component 6 (GCP-6)	TUBGCP6 GCP6 KIAA1669	Homo sapiens (Human)	1819
G5E8P0	reviewed	GCP6_MOUSE	Gamma-tubulin complex component 6 (GCP-6)	Tubgcp6 Kiaa1669	Mus musculus (Mouse)	1769
P04150	reviewed	GCR_HUMAN	Glucocorticoid receptor (GR) (Nuclear receptor subfamily 3 group C member 1)	NR3C1 GRL	Homo sapiens (Human)	777
P06537	reviewed	GCR_MOUSE	Glucocorticoid receptor (GR) (Nuclear receptor subfamily 3 group C member 1)	Nr3c1 Grl Grl1	Mus musculus (Mouse)	792
Q8N6F7	reviewed	GCSAM_HUMAN	Germinal center-associated signaling and motility protein (Germinal center B-cell-expressed transcript 2 protein) (Germinal center-associated lymphoma protein) (hGAL)	GCSAM GAL GCET2	Homo sapiens (Human)	178
Q6RFH4	reviewed	GCSAM_MOUSE	Germinal center-associated signaling and motility protein (Germinal center B-cell-expressed transcript 2 protein)	Gcsam Gcet Gcet2 M17	Mus musculus (Mouse)	181
P23434	reviewed	GCSH_HUMAN	Glycine cleavage system H protein, mitochondrial (Lipoic acid-containing protein)	GCSH	Homo sapiens (Human)	173
Q91WK5	reviewed	GCSH_MOUSE	Glycine cleavage system H protein, mitochondrial (Lipoic acid-containing protein)	Gcsh	Mus musculus (Mouse)	170
P23378	reviewed	GCSP_HUMAN	Glycine dehydrogenase (decarboxylating), mitochondrial (EC 1.4.4.2) (Glycine cleavage system P protein) (Glycine decarboxylase) (Glycine dehydrogenase (aminomethyl-transferring))	GLDC GCSP	Homo sapiens (Human)	1020
Q91W43	reviewed	GCSP_MOUSE	Glycine dehydrogenase (decarboxylating), mitochondrial (EC 1.4.4.2) (Glycine cleavage system P protein) (Glycine decarboxylase) (Glycine dehydrogenase (aminomethyl-transferring))	Gldc	Mus musculus (Mouse)	1025
P48728	reviewed	GCST_HUMAN	Aminomethyltransferase, mitochondrial (EC 2.1.2.10) (Glycine cleavage system T protein) (GCVT)	AMT GCST	Homo sapiens (Human)	403
Q8CFA2	reviewed	GCST_MOUSE	Aminomethyltransferase, mitochondrial (EC 2.1.2.10) (Glycine cleavage system T protein) (GCVT)	Amt	Mus musculus (Mouse)	403
Q02108	reviewed	GCYA1_HUMAN	Guanylate cyclase soluble subunit alpha-1 (GCS-alpha-1) (EC 4.6.1.2) (Guanylate cyclase soluble subunit alpha-3) (GCS-alpha-3) (Soluble guanylate cyclase large subunit)	GUCY1A1 GUC1A3 GUCSA3 GUCY1A3	Homo sapiens (Human)	690
Q9ERL9	reviewed	GCYA1_MOUSE	Guanylate cyclase soluble subunit alpha-1 (GCS-alpha-1) (EC 4.6.1.2) (Guanylate cyclase soluble subunit alpha-3) (GCS-alpha-3) (Soluble guanylate cyclase large subunit)	Gucy1a1 Gucy1a3	Mus musculus (Mouse)	691
P33402	reviewed	GCYA2_HUMAN	Guanylate cyclase soluble subunit alpha-2 (GCS-alpha-2) (EC 4.6.1.2)	GUCY1A2 GUC1A2 GUCSA2	Homo sapiens (Human)	732
Q02153	reviewed	GCYB1_HUMAN	Guanylate cyclase soluble subunit beta-1 (GCS-beta-1) (EC 4.6.1.2) (Guanylate cyclase soluble subunit beta-3) (GCS-beta-3) (Soluble guanylate cyclase small subunit)	GUCY1B1 GUC1B3 GUCSB3 GUCY1B3	Homo sapiens (Human)	619
O54865	reviewed	GCYB1_MOUSE	Guanylate cyclase soluble subunit beta-1 (GCS-beta-1) (EC 4.6.1.2) (Guanylate cyclase soluble subunit beta-3) (GCS-beta-3) (Soluble guanylate cyclase small subunit)	Gucy1b1 Gucy1b3	Mus musculus (Mouse)	620
Q96MZ0	reviewed	GD1L1_HUMAN	Ganglioside-induced differentiation-associated protein 1-like 1 (GDAP1-L1)	GDAP1L1	Homo sapiens (Human)	367
Q9BSE5	reviewed	GDAH_HUMAN	Guanidino acid hydrolase, mitochondrial (EC 3.5.3.-) (Arginase, mitochondrial) (EC 3.5.3.1) (Guanidinobutyrase, mitochondrial) (EC 3.5.3.7) (Guanidinopropionase, mitochondrial) (EC 3.5.3.17)	AGMAT GDAH	Homo sapiens (Human)	352
A2AS89	reviewed	GDAH_MOUSE	Guanidino acid hydrolase, mitochondrial (EC 3.5.3.-) (Arginase, mitochondrial) (EC 3.5.3.1) (Guanidinobutyrase, mitochondrial) (EC 3.5.3.7) (Guanidinopropionase, mitochondrial) (EC 3.5.3.17)	Agmat Gdah	Mus musculus (Mouse)	358
Q8TB36	reviewed	GDAP1_HUMAN	Ganglioside-induced differentiation-associated protein 1 (GDAP1)	GDAP1	Homo sapiens (Human)	358
O88741	reviewed	GDAP1_MOUSE	Ganglioside-induced differentiation-associated protein 1 (GDAP1)	Gdap1	Mus musculus (Mouse)	358
Q9NXN4	reviewed	GDAP2_HUMAN	Ganglioside-induced differentiation-associated protein 2	GDAP2	Homo sapiens (Human)	497
Q9DBL2	reviewed	GDAP2_MOUSE	Ganglioside-induced differentiation-associated protein 2	Gdap2	Mus musculus (Mouse)	498
P16260	reviewed	GDC_HUMAN	Solute carrier family 25 member 16 (Graves disease autoantigen) (GDA) (Graves disease carrier protein) (GDC) (Graves' didease protein) (hGP) (Mitochondrial solute carrier protein homolog)	SLC25A16 GDA	Homo sapiens (Human)	332
Q8C0K5	reviewed	GDC_MOUSE	Solute carrier family 25 member 16 (Graves disease carrier protein homolog) (GDC) (Mitochondrial solute carrier protein homolog)	Slc25a16 Gda	Mus musculus (Mouse)	332
Q9NZC3	reviewed	GDE1_HUMAN	Glycerophosphodiester phosphodiesterase 1 (Glycerophosphoinositol glycerophosphodiesterase GDE1) (EC 3.1.4.44) (Lysophospholipase D GDE1) (EC 3.1.4.-) (Membrane-interacting protein of RGS16) (RGS16-interacting membrane protein)	GDE1 MIR16	Homo sapiens (Human)	331
Q9JL56	reviewed	GDE1_MOUSE	Glycerophosphodiester phosphodiesterase 1 (Glycerophosphoinositol glycerophosphodiesterase GDE1) (EC 3.1.4.44) (Lysophospholipase D GDE1) (EC 3.1.4.-) (Membrane-interacting protein of RGS16)	Gde1 Mir16	Mus musculus (Mouse)	331
P35573	reviewed	GDE_HUMAN	Glycogen debranching enzyme (Glycogen debrancher) [Includes: 4-alpha-glucanotransferase (EC 2.4.1.25) (Oligo-1,4-1,4-glucantransferase); Amylo-alpha-1,6-glucosidase (Amylo-1,6-glucosidase) (EC 3.2.1.33) (Dextrin 6-alpha-D-glucosidase)]	AGL GDE	Homo sapiens (Human)	1532
P55107	reviewed	GDF10_HUMAN	Growth/differentiation factor 10 (GDF-10) (Bone morphogenetic protein 3B) (BMP-3B) (Bone-inducing protein) (BIP)	GDF10 BMP3B	Homo sapiens (Human)	478
P97737	reviewed	GDF10_MOUSE	Growth/differentiation factor 10 (GDF-10) (Bone morphogenetic protein 3B) (BMP-3B)	Gdf10 Bmp3b	Mus musculus (Mouse)	476
O95390	reviewed	GDF11_HUMAN	Growth/differentiation factor 11 (GDF-11) (Bone morphogenetic protein 11) (BMP-11)	GDF11 BMP11	Homo sapiens (Human)	407
Q9Z1W4	reviewed	GDF11_MOUSE	Growth/differentiation factor 11 (GDF-11) (Bone morphogenetic protein 11) (BMP-11)	Gdf11 Bmp11	Mus musculus (Mouse)	405
Q99988	reviewed	GDF15_HUMAN	Growth/differentiation factor 15 (GDF-15) (Macrophage inhibitory cytokine 1) (MIC-1) (NSAID-activated gene 1 protein) (NAG-1) (NSAID-regulated gene 1 protein) (NRG-1) (Placental TGF-beta) (Placental bone morphogenetic protein) (Prostate differentiation factor)	GDF15 MIC1 PDF PLAB PTGFB	Homo sapiens (Human)	308
Q9Z0J7	reviewed	GDF15_MOUSE	Growth/differentiation factor 15 (GDF-15) (Macrophage inhibitory cytokine 1) (MIC-1)	Gdf15 Mic1 Sbf	Mus musculus (Mouse)	303
P27539	reviewed	GDF1_HUMAN	Embryonic growth/differentiation factor 1 (GDF-1)	GDF1	Homo sapiens (Human)	372
P20863	reviewed	GDF1_MOUSE	Embryonic growth/differentiation factor 1 (GDF-1)	Gdf1 Gdf-1	Mus musculus (Mouse)	357
Q9UK05	reviewed	GDF2_HUMAN	Growth/differentiation factor 2 (GDF-2) (Bone morphogenetic protein 9) (BMP-9)	GDF2 BMP9	Homo sapiens (Human)	429
Q9WV56	reviewed	GDF2_MOUSE	Growth/differentiation factor 2 (GDF-2) (Bone morphogenetic protein 9) (BMP-9)	Gdf2 Bmp9	Mus musculus (Mouse)	428
Q9NR23	reviewed	GDF3_HUMAN	Growth/differentiation factor 3 (GDF-3)	GDF3 UNQ222/PRO248	Homo sapiens (Human)	364
Q07104	reviewed	GDF3_MOUSE	Growth/differentiation factor 3 (GDF-3) (VG-1-related protein 2)	Gdf3 Gdf-3 Vgr-2	Mus musculus (Mouse)	366
P43026	reviewed	GDF5_HUMAN	Growth/differentiation factor 5 (GDF-5) (Bone morphogenetic protein 14) (BMP-14) (Cartilage-derived morphogenetic protein 1) (CDMP-1) (Lipopolysaccharide-associated protein 4) (LAP-4) (LPS-associated protein 4) (Radotermin)	GDF5 BMP14 CDMP1	Homo sapiens (Human)	501
P43027	reviewed	GDF5_MOUSE	Growth/differentiation factor 5 (GDF-5) (Bone morphogenetic protein 14) (BMP-14)	Gdf5 Bmp14 Bp Gdf-5	Mus musculus (Mouse)	495
Q6KF10	reviewed	GDF6_HUMAN	Growth/differentiation factor 6 (GDF-6) (Bone morphogenetic protein 13) (BMP-13) (Growth/differentiation factor 16)	GDF6 BMP13 GDF16	Homo sapiens (Human)	455
P43028	reviewed	GDF6_MOUSE	Growth/differentiation factor 6 (GDF-6) (Bone morphogenetic protein 13) (BMP-13) (Growth/differentiation factor 16)	Gdf6 Bmp13 Gdf-6 Gdf16	Mus musculus (Mouse)	454
Q7Z4P5	reviewed	GDF7_HUMAN	Growth/differentiation factor 7 (GDF-7)	GDF7	Homo sapiens (Human)	450
P43029	reviewed	GDF7_MOUSE	Growth/differentiation factor 7 (GDF-7)	Gdf7 Gdf-7	Mus musculus (Mouse)	461
O14793	reviewed	GDF8_HUMAN	Growth/differentiation factor 8 (GDF-8) (Myostatin)	MSTN GDF8	Homo sapiens (Human)	375
O08689	reviewed	GDF8_MOUSE	Growth/differentiation factor 8 (GDF-8) (Myostatin)	Mstn Gdf8	Mus musculus (Mouse)	376
O60383	reviewed	GDF9_HUMAN	Growth/differentiation factor 9 (GDF-9)	GDF9	Homo sapiens (Human)	454
Q07105	reviewed	GDF9_MOUSE	Growth/differentiation factor 9 (GDF-9)	Gdf9 Gdf-9	Mus musculus (Mouse)	441
P31150	reviewed	GDIA_HUMAN	Rab GDP dissociation inhibitor alpha (Rab GDI alpha) (Guanosine diphosphate dissociation inhibitor 1) (GDI-1) (Oligophrenin-2) (Protein XAP-4)	GDI1 GDIL OPHN2 RABGDIA XAP4	Homo sapiens (Human)	447
P50396	reviewed	GDIA_MOUSE	Rab GDP dissociation inhibitor alpha (Rab GDI alpha) (Guanosine diphosphate dissociation inhibitor 1) (GDI-1)	Gdi1 Rabgdia	Mus musculus (Mouse)	447
P50395	reviewed	GDIB_HUMAN	Rab GDP dissociation inhibitor beta (Rab GDI beta) (Guanosine diphosphate dissociation inhibitor 2) (GDI-2)	GDI2 RABGDIB	Homo sapiens (Human)	445
Q61598	reviewed	GDIB_MOUSE	Rab GDP dissociation inhibitor beta (Rab GDI beta) (GDI-3) (Guanosine diphosphate dissociation inhibitor 2) (GDI-2)	Gdi2 Gdi3	Mus musculus (Mouse)	445
P52565	reviewed	GDIR1_HUMAN	Rho GDP-dissociation inhibitor 1 (Rho GDI 1) (Rho-GDI alpha)	ARHGDIA GDIA1	Homo sapiens (Human)	204
Q99PT1	reviewed	GDIR1_MOUSE	Rho GDP-dissociation inhibitor 1 (Rho GDI 1) (GDI-1) (Rho-GDI alpha)	Arhgdia C87222 Gdi1	Mus musculus (Mouse)	204
P52566	reviewed	GDIR2_HUMAN	Rho GDP-dissociation inhibitor 2 (Rho GDI 2) (Ly-GDI) (Rho-GDI beta)	ARHGDIB GDIA2 GDID4 RAP1GN1	Homo sapiens (Human)	201
Q61599	reviewed	GDIR2_MOUSE	Rho GDP-dissociation inhibitor 2 (Rho GDI 2) (D4) (Rho-GDI beta)	Arhgdib Gdid4	Mus musculus (Mouse)	200
Q99819	reviewed	GDIR3_HUMAN	Rho GDP-dissociation inhibitor 3 (Rho GDI 3) (Rho-GDI gamma)	ARHGDIG	Homo sapiens (Human)	225
Q62160	reviewed	GDIR3_MOUSE	Rho GDP-dissociation inhibitor 3 (Rho GDI 3) (Rho-GDI gamma) (Rho-GDI2)	Arhgdig Gdi5	Mus musculus (Mouse)	225
P39905	reviewed	GDNF_HUMAN	Glial cell line-derived neurotrophic factor (hGDNF) (Astrocyte-derived trophic factor) (ATF)	GDNF	Homo sapiens (Human)	211
P48540	reviewed	GDNF_MOUSE	Glial cell line-derived neurotrophic factor (mGDNF) (Astrocyte-derived trophic factor) (ATF)	Gdnf	Mus musculus (Mouse)	211
P07093	reviewed	GDN_HUMAN	Glia-derived nexin (GDN) (Peptidase inhibitor 7) (PI-7) (Protease nexin 1) (PN-1) (Protease nexin I) (Serpin E2)	SERPINE2 PI7 PN1	Homo sapiens (Human)	398
Q07235	reviewed	GDN_MOUSE	Glia-derived nexin (GDN) (Peptidase inhibitor 7) (PI-7) (Protease nexin 1) (PN-1) (Protease nexin I) (Serine protease-inhibitor 4) (Serpin E2)	Serpine2 Pi7 Pn1 Spi4	Mus musculus (Mouse)	397
Q8N9F7	reviewed	GDPD1_HUMAN	Lysophospholipase D GDPD1 (EC 3.1.4.-) (Glycerophosphodiester phosphodiesterase 4) (Glycerophosphodiester phosphodiesterase domain-containing protein 1)	GDPD1 GDE4	Homo sapiens (Human)	314
Q9CRY7	reviewed	GDPD1_MOUSE	Lysophospholipase D GDPD1 (EC 3.1.4.-) (Glycerophosphodiester phosphodiesterase 4) (Glycerophosphodiester phosphodiesterase domain-containing protein 1)	Gdpd1 Gde4	Mus musculus (Mouse)	314
Q9HCC8	reviewed	GDPD2_HUMAN	Glycerophosphoinositol inositolphosphodiesterase GDPD2 (EC 3.1.4.43) (Glycerophosphodiester phosphodiesterase 3) (Glycerophosphodiester phosphodiesterase domain-containing protein 2) (Osteoblast differentiation promoting factor)	GDPD2 GDE3 OBDPF UNQ1935/PRO4418	Homo sapiens (Human)	539
Q9ESM6	reviewed	GDPD2_MOUSE	Glycerophosphoinositol inositolphosphodiesterase GDPD2 (EC 3.1.4.43) (Glycerophosphodiester phosphodiesterase 3) (Glycerophosphodiester phosphodiesterase domain-containing protein 2) (Osteoblast differentiation promoting factor)	Gdpd2 Gde3 Obdpf	Mus musculus (Mouse)	539
Q7L5L3	reviewed	GDPD3_HUMAN	Lysophospholipase D GDPD3 (EC 3.1.4.-) (Glycerophosphodiester phosphodiesterase 7) (Glycerophosphodiester phosphodiesterase domain-containing protein 3)	GDPD3 GDE7	Homo sapiens (Human)	318
Q99LY2	reviewed	GDPD3_MOUSE	Lysophospholipase D GDPD3 (EC 3.1.4.-) (Glycerophosphodiester phosphodiesterase 7) (Glycerophosphodiester phosphodiesterase domain-containing protein 3)	Gdpd3 Gde7	Mus musculus (Mouse)	330
Q6W3E5	reviewed	GDPD4_HUMAN	Glycerophosphodiester phosphodiesterase domain-containing protein 4 (EC 3.1.-.-) (Glycerophosphodiester phosphodiesterase 6) (UgpQ)	GDPD4 GDE6 UGPQ	Homo sapiens (Human)	623
Q3TT99	reviewed	GDPD4_MOUSE	Glycerophosphodiester phosphodiesterase domain-containing protein 4 (EC 3.1.-.-) (Glycerophosphodiester phosphodiesterase 6)	Gdpd4 Gde6	Mus musculus (Mouse)	632
Q8WTR4	reviewed	GDPD5_HUMAN	Glycerophosphodiester phosphodiesterase domain-containing protein 5 (Glycerophosphocholine phosphodiesterase GDPD5) (EC 3.1.4.2) (Glycerophosphodiester phosphodiesterase 2) (Phosphoinositide phospholipase C GDPD5) (EC 3.1.4.11)	GDPD5 GDE2 PP6037 PP9363 UNQ1850/PRO3580	Homo sapiens (Human)	605
Q640M6	reviewed	GDPD5_MOUSE	Glycerophosphodiester phosphodiesterase domain-containing protein 5 (Glycerophosphocholine phosphodiesterase GDPD5) (EC 3.1.4.2) (Glycerophosphodiester phosphodiesterase 2) (Phosphoinositide phospholipase C GDPD5) (EC 3.1.4.11)	Gdpd5 Gde2	Mus musculus (Mouse)	607
Q6ZNW5	reviewed	GDPP1_HUMAN	GDP-D-glucose phosphorylase 1 (EC 2.7.7.78)	GDPGP1 C15orf58	Homo sapiens (Human)	385
Q3TLS3	reviewed	GDPP1_MOUSE	GDP-D-glucose phosphorylase 1 (EC 2.7.7.78)	Gdpgp1	Mus musculus (Mouse)	386
P52306	reviewed	GDS1_HUMAN	Rap1 GTPase-GDP dissociation stimulator 1 (Exchange factor smgGDS) (SMG GDS protein) (SMG P21 stimulatory GDP/GTP exchange protein)	RAP1GDS1 SMGGDS	Homo sapiens (Human)	607
E9Q912	reviewed	GDS1_MOUSE	Rap1 GTPase-GDP dissociation stimulator 1	Rap1gds1	Mus musculus (Mouse)	607
P06396	reviewed	GELS_HUMAN	Gelsolin (AGEL) (Actin-depolymerizing factor) (ADF) (Brevin)	GSN	Homo sapiens (Human)	782
A6NCL1	reviewed	GEMC1_HUMAN	Geminin coiled-coil domain-containing protein 1	GMNC GEMC1	Homo sapiens (Human)	334
Q3URY2	reviewed	GEMC1_MOUSE	Geminin coiled-coil domain-containing protein 1	Gmnc Gemc1 Gm606	Mus musculus (Mouse)	333
O14893	reviewed	GEMI2_HUMAN	Gem-associated protein 2 (Gemin-2) (Component of gems 2) (Survival of motor neuron protein-interacting protein 1) (SMN-interacting protein 1)	GEMIN2 SIP1	Homo sapiens (Human)	280
Q9CQQ4	reviewed	GEMI2_MOUSE	Gem-associated protein 2 (Gemin-2) (Component of gems 2) (Survival of motor neuron protein-interacting protein 1) (SMN-interacting protein 1)	Gemin2 Sip1	Mus musculus (Mouse)	269
P57678	reviewed	GEMI4_HUMAN	Gem-associated protein 4 (Gemin-4) (Component of gems 4) (p97)	GEMIN4	Homo sapiens (Human)	1058
Q8TEQ6	reviewed	GEMI5_HUMAN	Gem-associated protein 5 (Gemin5)	GEMIN5	Homo sapiens (Human)	1508
Q8BX17	reviewed	GEMI5_MOUSE	Gem-associated protein 5 (Gemin5)	Gemin5	Mus musculus (Mouse)	1502
Q8WXD5	reviewed	GEMI6_HUMAN	Gem-associated protein 6 (Gemin-6) (SIP2)	GEMIN6	Homo sapiens (Human)	167
Q9H840	reviewed	GEMI7_HUMAN	Gem-associated protein 7 (Gemin-7) (SIP3)	GEMIN7	Homo sapiens (Human)	131
Q9CWY4	reviewed	GEMI7_MOUSE	Gem-associated protein 7 (Gemin-7)	Gemin7	Mus musculus (Mouse)	129
Q9NWZ8	reviewed	GEMI8_HUMAN	Gem-associated protein 8 (Gemin-8) (Protein FAM51A1)	GEMIN8 FAM51A1	Homo sapiens (Human)	242
Q8BHE1	reviewed	GEMI8_MOUSE	Gem-associated protein 8 (Gemin-8) (Protein FAM51A1)	Gemin8 Fam51a1	Mus musculus (Mouse)	238
O75496	reviewed	GEMI_HUMAN	Geminin	GMNN	Homo sapiens (Human)	209
O88513	reviewed	GEMI_MOUSE	Geminin	Gmnn	Mus musculus (Mouse)	206
P55040	reviewed	GEM_HUMAN	GTP-binding protein GEM (GTP-binding mitogen-induced T-cell protein) (RAS-like protein KIR)	GEM KIR	Homo sapiens (Human)	296
P55041	reviewed	GEM_MOUSE	GTP-binding protein GEM (GTP-binding mitogen-induced T-cell protein) (RAS-like protein KIR)	Gem Kir	Mus musculus (Mouse)	295
Q17RS7	reviewed	GEN_HUMAN	Flap endonuclease GEN homolog 1 (EC 3.1.-.-)	GEN1	Homo sapiens (Human)	908
Q8BMI4	reviewed	GEN_MOUSE	Flap endonuclease GEN homolog 1 (EC 3.1.-.-)	Gen1	Mus musculus (Mouse)	908
Q9NQX3	reviewed	GEPH_HUMAN	Gephyrin [Includes: Molybdopterin adenylyltransferase (MPT adenylyltransferase) (EC 2.7.7.75) (Domain G); Molybdopterin molybdenumtransferase (MPT Mo-transferase) (EC 2.10.1.1) (Domain E)]	GPHN GPH KIAA1385	Homo sapiens (Human)	736
Q8BUV3	reviewed	GEPH_MOUSE	Gephyrin [Includes: Molybdopterin adenylyltransferase (MPT adenylyltransferase) (EC 2.7.7.75) (Domain G); Molybdopterin molybdenumtransferase (MPT Mo-transferase) (EC 2.10.1.1) (Domain E)]	Gphn	Mus musculus (Mouse)	769
O00258	reviewed	GET1_HUMAN	Guided entry of tail-anchored proteins factor 1 (Congenital heart disease 5 protein) (Tail-anchored protein insertion receptor WRB) (Tryptophan-rich basic protein)	GET1 CHD5 WRB	Homo sapiens (Human)	174
Q8K0D7	reviewed	GET1_MOUSE	Guided entry of tail-anchored proteins factor 1 (Tail-anchored protein insertion receptor WRB) (Tryptophan-rich basic protein)	Get1 Wrb	Mus musculus (Mouse)	174
O43681	reviewed	GET3_HUMAN	ATPase GET3 (EC 3.6.-.-) (Arsenical pump-driving ATPase) (Arsenite-stimulated ATPase) (Guided entry of tail-anchored proteins factor 3, ATPase) (Transmembrane domain recognition complex 40 kDa ATPase subunit) (hARSA-I) (hASNA-I)	GET3 ARSA ASNA1 TRC40	Homo sapiens (Human)	348
O54984	reviewed	GET3_MOUSE	ATPase GET3 (EC 3.6.-.-) (Arsenical pump-driving ATPase) (Arsenite-stimulated ATPase) (Guided entry of tail-anchored proteins factor 3, ATPase)	Get3 Arsa Asna1	Mus musculus (Mouse)	348
Q7L5D6	reviewed	GET4_HUMAN	Golgi to ER traffic protein 4 homolog (Conserved edge-expressed protein) (Transmembrane domain recognition complex 35 kDa subunit) (TRC35)	GET4 C7orf20 CEE TRC35 CGI-20	Homo sapiens (Human)	327
Q9D1H7	reviewed	GET4_MOUSE	Golgi to ER traffic protein 4 homolog	Get4	Mus musculus (Mouse)	327
P03995	reviewed	GFAP_MOUSE	Glial fibrillary acidic protein (GFAP)	Gfap	Mus musculus (Mouse)	430
O70237	reviewed	GFI1B_MOUSE	Zinc finger protein Gfi-1b (Growth factor independent protein 1B)	Gfi1b	Mus musculus (Mouse)	330
Q99684	reviewed	GFI1_HUMAN	Zinc finger protein Gfi-1 (Growth factor independent protein 1) (Zinc finger protein 163)	GFI1 ZNF163	Homo sapiens (Human)	422
P70338	reviewed	GFI1_MOUSE	Zinc finger protein Gfi-1 (Growth factor independent protein 1)	Gfi1 Gfi-1	Mus musculus (Mouse)	423
Q9NXC2	reviewed	GFOD1_HUMAN	Glucose-fructose oxidoreductase domain-containing protein 1 (EC 1.-.-.-)	GFOD1 C6orf114	Homo sapiens (Human)	390
Q3UHD2	reviewed	GFOD1_MOUSE	Glucose-fructose oxidoreductase domain-containing protein 1 (EC 1.-.-.-)	Gfod1	Mus musculus (Mouse)	390
Q3B7J2	reviewed	GFOD2_HUMAN	Glucose-fructose oxidoreductase domain-containing protein 2 (EC 1.-.-.-)	GFOD2 UNQ9430/PRO34691	Homo sapiens (Human)	385
Q9CYH5	reviewed	GFOD2_MOUSE	Glucose-fructose oxidoreductase domain-containing protein 2 (EC 1.-.-.-)	Gfod2	Mus musculus (Mouse)	385
Q06210	reviewed	GFPT1_HUMAN	Glutamine--fructose-6-phosphate aminotransferase [isomerizing] 1 (EC 2.6.1.16) (D-fructose-6-phosphate amidotransferase 1) (Glutamine:fructose-6-phosphate amidotransferase 1) (GFAT 1) (GFAT1) (Hexosephosphate aminotransferase 1)	GFPT1 GFAT GFPT	Homo sapiens (Human)	699
P47856	reviewed	GFPT1_MOUSE	Glutamine--fructose-6-phosphate aminotransferase [isomerizing] 1 (EC 2.6.1.16) (D-fructose-6-phosphate amidotransferase 1) (Glutamine:fructose-6-phosphate amidotransferase 1) (GFAT 1) (GFAT1) (Hexosephosphate aminotransferase 1)	Gfpt1 Gfpt	Mus musculus (Mouse)	697
O94808	reviewed	GFPT2_HUMAN	Glutamine--fructose-6-phosphate aminotransferase [isomerizing] 2 (EC 2.6.1.16) (D-fructose-6-phosphate amidotransferase 2) (Glutamine:fructose-6-phosphate amidotransferase 2) (GFAT 2) (GFAT2) (Hexosephosphate aminotransferase 2)	GFPT2	Homo sapiens (Human)	682
Q9Z2Z9	reviewed	GFPT2_MOUSE	Glutamine--fructose-6-phosphate aminotransferase [isomerizing] 2 (EC 2.6.1.16) (D-fructose-6-phosphate amidotransferase 2) (Glutamine:fructose-6-phosphate amidotransferase 2) (GFAT 2) (GFAT2) (Hexosephosphate aminotransferase 2)	Gfpt2	Mus musculus (Mouse)	682
P56159	reviewed	GFRA1_HUMAN	GDNF family receptor alpha-1 (GDNF receptor alpha-1) (GDNFR-alpha-1) (GFR-alpha-1) (RET ligand 1) (TGF-beta-related neurotrophic factor receptor 1)	GFRA1 GDNFRA RETL1 TRNR1	Homo sapiens (Human)	465
P97785	reviewed	GFRA1_MOUSE	GDNF family receptor alpha-1 (GDNF receptor alpha-1) (GDNFR-alpha-1) (GFR-alpha-1) (TGF-beta-related neurotrophic factor receptor 1)	Gfra1 Gdnfra Trnr1	Mus musculus (Mouse)	468
O00451	reviewed	GFRA2_HUMAN	GDNF family receptor alpha-2 (GDNF receptor alpha-2) (GDNFR-alpha-2) (GFR-alpha-2) (GDNF receptor beta) (GDNFR-beta) (Neurturin receptor alpha) (NRTNR-alpha) (NTNR-alpha) (RET ligand 2) (TGF-beta-related neurotrophic factor receptor 2)	GFRA2 GDNFRB RETL2 TRNR2	Homo sapiens (Human)	464
O08842	reviewed	GFRA2_MOUSE	GDNF family receptor alpha-2 (GDNF receptor alpha-2) (GDNFR-alpha-2) (GFR-alpha-2) (GDNF receptor beta) (GDNFR-beta) (Neurturin receptor alpha) (NRTNR-alpha) (NTNR-alpha) (TGF-beta-related neurotrophic factor receptor 2)	Gfra2 Gdnfrb Trnr2	Mus musculus (Mouse)	464
O60609	reviewed	GFRA3_HUMAN	GDNF family receptor alpha-3 (GDNF receptor alpha-3) (GDNFR-alpha-3) (GFR-alpha-3)	GFRA3 UNQ339/PRO538/PRO3664	Homo sapiens (Human)	400
O35118	reviewed	GFRA3_MOUSE	GDNF family receptor alpha-3 (GDNF receptor alpha-3) (GDNFR-alpha-3) (GFR-alpha-3)	Gfra3	Mus musculus (Mouse)	397
Q9GZZ7	reviewed	GFRA4_HUMAN	GDNF family receptor alpha-4 (GDNF receptor alpha-4) (GDNFR-alpha-4) (GFR-alpha-4) (Persephin receptor)	GFRA4	Homo sapiens (Human)	299
Q9JJT2	reviewed	GFRA4_MOUSE	GDNF family receptor alpha-4 (GDNF receptor alpha-4) (GDNFR-alpha-4) (GFR-alpha-4) (Persephin receptor)	Gfra4	Mus musculus (Mouse)	260
Q6UXV0	reviewed	GFRAL_HUMAN	GDNF family receptor alpha-like	GFRAL C6orf144 UNQ9356/PRO34128	Homo sapiens (Human)	394
Q6SJE0	reviewed	GFRAL_MOUSE	GDNF family receptor alpha-like	Gfral Gral	Mus musculus (Mouse)	393
P30047	reviewed	GFRP_HUMAN	GTP cyclohydrolase 1 feedback regulatory protein (GFRP) (GTP cyclohydrolase I feedback regulatory protein) (p35)	GCHFR GFRP	Homo sapiens (Human)	84
P99025	reviewed	GFRP_MOUSE	GTP cyclohydrolase 1 feedback regulatory protein (GFRP) (GTP cyclohydrolase I feedback regulatory protein) (p35)	Gchfr Gfrp	Mus musculus (Mouse)	84
I3L273	reviewed	GFY_HUMAN	Golgi-associated olfactory signaling regulator (Golgi protein in olfactory neurons) (Goofy)	GFY	Homo sapiens (Human)	518
J3KML8	reviewed	GFY_MOUSE	Golgi-associated olfactory signaling regulator (Golgi protein in olfactory neurons) (Goofy)	Gfy Gm581 Goofy	Mus musculus (Mouse)	504
A1L429	reviewed	GG12C_HUMAN	G antigen 12B/C/D/E (GAGE-12B) (GAGE-12C) (GAGE-12D) (GAGE-12E)	GAGE12B; GAGE12C; GAGE12D; GAGE12E	Homo sapiens (Human)	117
P0CL80	reviewed	GG12F_HUMAN	G antigen 12F (GAGE-12F)	GAGE12F	Homo sapiens (Human)	117
P0CL81	reviewed	GG12G_HUMAN	G antigen 12G (GAGE-12G)	GAGE12G	Homo sapiens (Human)	117
A6NDE8	reviewed	GG12H_HUMAN	G antigen 12H (GAGE-12H)	GAGE12H	Homo sapiens (Human)	117
P0CL82	reviewed	GG12I_HUMAN	G antigen 12I (GAGE-12I)	GAGE12I	Homo sapiens (Human)	117
Q8N7Z2	reviewed	GG6L1_HUMAN	Golgin subfamily A member 6-like protein 1	GOLGA6L1	Homo sapiens (Human)	668
Q8N9W4	reviewed	GG6L2_HUMAN	Golgin subfamily A member 6-like protein 2	GOLGA6L2	Homo sapiens (Human)	909
A6NEF3	reviewed	GG6L4_HUMAN	Golgin subfamily A member 6-like protein 4	GOLGA6L4	Homo sapiens (Human)	574
A8MZA4	reviewed	GG6L6_HUMAN	Golgin subfamily A member 6-like protein 6	GOLGA6L6	Homo sapiens (Human)	724
A0A1B0GV03	reviewed	GG6L7_HUMAN	Golgin subfamily A member 6-like protein 7	GOLGA6L7	Homo sapiens (Human)	622
A6NEM1	reviewed	GG6L9_HUMAN	Golgin subfamily A member 6-like protein 9	GOLGA6L9 GOLGA6L20	Homo sapiens (Human)	432
A6NI86	reviewed	GG6LA_HUMAN	Golgin subfamily A member 6-like protein 10	GOLGA6L10 GOLGA6L18	Homo sapiens (Human)	522
Q9UJY5	reviewed	GGA1_HUMAN	ADP-ribosylation factor-binding protein GGA1 (Gamma-adaptin-related protein 1) (Golgi-localized, gamma ear-containing, ARF-binding protein 1)	GGA1	Homo sapiens (Human)	639
Q8R0H9	reviewed	GGA1_MOUSE	ADP-ribosylation factor-binding protein GGA1 (Gamma-adaptin-related protein 1) (Golgi-localized, gamma ear-containing, ARF-binding protein 1)	Gga1	Mus musculus (Mouse)	635
Q9UJY4	reviewed	GGA2_HUMAN	ADP-ribosylation factor-binding protein GGA2 (Gamma-adaptin-related protein 2) (Golgi-localized, gamma ear-containing, ARF-binding protein 2) (VHS domain and ear domain of gamma-adaptin) (Vear)	GGA2 KIAA1080	Homo sapiens (Human)	613
Q6P5E6	reviewed	GGA2_MOUSE	ADP-ribosylation factor-binding protein GGA2 (Gamma-adaptin-related protein 2) (Golgi-localized, gamma ear-containing, ARF-binding protein 2)	Gga2 Kiaa1080	Mus musculus (Mouse)	603
Q9NZ52	reviewed	GGA3_HUMAN	ADP-ribosylation factor-binding protein GGA3 (Golgi-localized, gamma ear-containing, ARF-binding protein 3)	GGA3 KIAA0154	Homo sapiens (Human)	723
Q8BMI3	reviewed	GGA3_MOUSE	ADP-ribosylation factor-binding protein GGA3 (Golgi-localized, gamma ear-containing, ARF-binding protein 3)	Gga3 Kiaa0154	Mus musculus (Mouse)	718
Q9BVM4	reviewed	GGACT_HUMAN	Gamma-glutamylaminecyclotransferase (GGACT) (EC 4.3.2.8) (AIG2-like domain-containing protein 1) (Gamma-glutamylamine cyclotransferase)	GGACT A2LD1	Homo sapiens (Human)	153
Q923B0	reviewed	GGACT_MOUSE	Gamma-glutamylaminecyclotransferase (GGACT) (EC 4.3.2.8) (AIG2-like domain-containing protein 1) (Gamma-glutamylamine cyclotransferase)	Ggact A2ld1	Mus musculus (Mouse)	149
O75223	reviewed	GGCT_HUMAN	Gamma-glutamylcyclotransferase (EC 4.3.2.9) (Cytochrome c-releasing factor 21)	GGCT C7orf24 CRF21	Homo sapiens (Human)	188
Q9D7X8	reviewed	GGCT_MOUSE	Gamma-glutamylcyclotransferase (EC 4.3.2.9)	Ggct	Mus musculus (Mouse)	188
Q5JRK9	reviewed	GGEE3_HUMAN	Putative G antigen family E member 3 (Prostate-associated gene 2B protein) (PAGE-2B)	PAGE2B GAGEE3	Homo sapiens (Human)	111
Q92820	reviewed	GGH_HUMAN	Gamma-glutamyl hydrolase (EC 3.4.19.9) (Conjugase) (GH) (Gamma-Glu-X carboxypeptidase)	GGH	Homo sapiens (Human)	318
Q9Z0L8	reviewed	GGH_MOUSE	Gamma-glutamyl hydrolase (EC 3.4.19.9) (Conjugase) (FGPH) (Folylpolyglutamate hydrolase) (GH) (Gamma-Glu-x carboxypeptidase)	Ggh	Mus musculus (Mouse)	317
P58710	reviewed	GGLO_MOUSE	L-gulonolactone oxidase (LGO) (EC 1.1.3.8) (L-gulono-gamma-lactone oxidase) (GLO)	Gulo	Mus musculus (Mouse)	440
Q6K1E7	reviewed	GGNB1_MOUSE	Gametogenetin-binding protein 1	Ggnbp1	Mus musculus (Mouse)	370
Q9H3C7	reviewed	GGNB2_HUMAN	Gametogenetin-binding protein 2 (Laryngeal carcinoma-related protein 1) (Protein ZNF403)	GGNBP2 LCRG1 LZK1 ZNF403	Homo sapiens (Human)	697
Q5SV77	reviewed	GGNB2_MOUSE	Gametogenetin-binding protein 2 (Dioxin-inducible factor 3) (DIF-3) (Protein ZNF403)	Ggnbp2 Zfp403 Znf403	Mus musculus (Mouse)	696
Q86UU5	reviewed	GGN_HUMAN	Gametogenetin	GGN	Homo sapiens (Human)	652
Q80WJ1	reviewed	GGN_MOUSE	Gametogenetin	Ggn	Mus musculus (Mouse)	673
O95749	reviewed	GGPPS_HUMAN	Geranylgeranyl pyrophosphate synthase (GGPP synthase) (GGPPSase) (EC 2.5.1.-) ((2E,6E)-farnesyl diphosphate synthase) (Dimethylallyltranstransferase) (EC 2.5.1.1) (Farnesyl diphosphate synthase) (Farnesyltranstransferase) (EC 2.5.1.29) (Geranylgeranyl diphosphate synthase) (Geranyltranstransferase) (EC 2.5.1.10)	GGPS1	Homo sapiens (Human)	300
Q9WTN0	reviewed	GGPPS_MOUSE	Geranylgeranyl pyrophosphate synthase (GGPP synthase) (GGPPSase) (EC 2.5.1.-) ((2E,6E)-farnesyl diphosphate synthase) (Dimethylallyltranstransferase) (EC 2.5.1.1) (Farnesyl diphosphate synthase) (Farnesyltranstransferase) (EC 2.5.1.29) (Geranylgeranyl diphosphate synthase) (Geranyltranstransferase) (EC 2.5.1.10)	Ggps1	Mus musculus (Mouse)	300
P19440	reviewed	GGT1_HUMAN	Glutathione hydrolase 1 proenzyme (EC 3.4.19.13) (Gamma-glutamyltransferase 1) (Gamma-glutamyltranspeptidase 1) (GGT 1) (EC 2.3.2.2) (Leukotriene-C4 hydrolase) (EC 3.4.19.14) (CD antigen CD224) [Cleaved into: Glutathione hydrolase 1 heavy chain; Glutathione hydrolase 1 light chain]	GGT1 GGT	Homo sapiens (Human)	569
Q60928	reviewed	GGT1_MOUSE	Glutathione hydrolase 1 proenzyme (EC 3.4.19.13) (Gamma-glutamyltransferase 1) (Gamma-glutamyltranspeptidase 1) (GGT 1) (EC 2.3.2.2) (Leukotriene-C4 hydrolase) (EC 3.4.19.14) (CD antigen CD224) [Cleaved into: Glutathione hydrolase 1 heavy chain; Glutathione hydrolase 1 light chain]	Ggt1 Ggt Ggtp	Mus musculus (Mouse)	568
P36269	reviewed	GGT5_HUMAN	Glutathione hydrolase 5 proenzyme (EC 3.4.19.13) (Gamma-glutamyl transpeptidase-related enzyme) (GGT-rel) (Gamma-glutamyltransferase 5) (GGT 5) (EC 2.3.2.2) (Gamma-glutamyltransferase-like activity 1) (Gamma-glutamyltranspeptidase 5) (Leukotriene-C4 hydrolase) (EC 3.4.19.14) [Cleaved into: Glutathione hydrolase 5 heavy chain; Glutathione hydrolase 5 light chain]	GGT5 GGTLA1	Homo sapiens (Human)	586
Q9Z2A9	reviewed	GGT5_MOUSE	Glutathione hydrolase 5 proenzyme (EC 3.4.19.13) (Gamma-glutamyl leukotrienase) (GGL) (Gamma-glutamyltransferase 5) (GGT 5) (EC 2.3.2.2) (Gamma-glutamyltransferase-like activity 1) (Gamma-glutamyltranspeptidase 5) (Leukotriene-C4 hydrolase) (EC 3.4.19.14) [Cleaved into: Glutathione hydrolase 5 heavy chain; Glutathione hydrolase 5 light chain]	Ggt5 Ggtla1	Mus musculus (Mouse)	573
Q6P531	reviewed	GGT6_HUMAN	Glutathione hydrolase 6 (EC 3.4.19.13) (Gamma-glutamyltransferase 6) (GGT 6) (EC 2.3.2.2) (Gamma-glutamyltranspeptidase 6) [Cleaved into: Glutathione hydrolase 6 heavy chain; Glutathione hydrolase 6 light chain]	GGT6	Homo sapiens (Human)	493
Q6PDE7	reviewed	GGT6_MOUSE	Glutathione hydrolase 6 (EC 3.4.19.13) (Gamma-glutamyltransferase 6) (GGT 6) (EC 2.3.2.2) (Gamma-glutamyltranspeptidase 6) [Cleaved into: Glutathione hydrolase 6 heavy chain; Glutathione hydrolase 6 light chain]	Ggt6	Mus musculus (Mouse)	497
Q9UJ14	reviewed	GGT7_HUMAN	Glutathione hydrolase 7 (EC 3.4.19.13) (Gamma-glutamyltransferase 7) (GGT 7) (EC 2.3.2.2) (Gamma-glutamyltransferase-like 3) (Gamma-glutamyltransferase-like 5) (Gamma-glutamyltranspeptidase 7) [Cleaved into: Glutathione hydrolase 7 heavy chain; Glutathione hydrolase 7 light chain]	GGT7 GGTL3 GGTL5	Homo sapiens (Human)	662
Q99JP7	reviewed	GGT7_MOUSE	Glutathione hydrolase 7 (EC 3.4.19.13) (Gamma-glutamyltransferase 7) (GGT 7) (EC 2.3.2.2) (Gamma-glutamyltransferase-like 3) (Gamma-glutamyltranspeptidase 7) [Cleaved into: Glutathione hydrolase 7 heavy chain; Glutathione hydrolase 7 light chain]	Ggt7 Ggtl3	Mus musculus (Mouse)	662
Q4G0N0	reviewed	GGTA1_HUMAN	Inactive N-acetyllactosaminide alpha-1,3-galactosyltransferase (Glycoprotein alpha-galactosyltransferase 1 pseudogene)	GGTA1 GGTA1P	Homo sapiens (Human)	100
P23336	reviewed	GGTA1_MOUSE	N-acetyllactosaminide alpha-1,3-galactosyltransferase (EC 2.4.1.87) (UDP-galactose:beta-D-galactosyl-1,4-N-acetyl-D-glucosaminide alpha-1,3-galactosyltransferase) (Galactosyltransferase)	Ggta1 Ggta-1	Mus musculus (Mouse)	394
Q9BX51	reviewed	GGTL1_HUMAN	Glutathione hydrolase light chain 1 (Gamma-glutamyltransferase light chain 1) (Gamma-glutamyltransferase-like activity 4) (Gamma-glutamyltransferase-like protein 6)	GGTLC1 GGTLA4	Homo sapiens (Human)	225
Q14390	reviewed	GGTL2_HUMAN	Glutathione hydrolase light chain 2 (Gamma-glutamyltransferase light chain 2) (Gamma-glutamyltransferase-like protein 4)	GGTLC2 GGTL4	Homo sapiens (Human)	218
Q99MR1	reviewed	GGYF1_MOUSE	GRB10-interacting GYF protein 1 (PERQ amino acid-rich with GYF domain-containing protein 1)	Gigyf1 Kiaa4110 Perq1	Mus musculus (Mouse)	1044
Q6Y7W6	reviewed	GGYF2_HUMAN	GRB10-interacting GYF protein 2 (PERQ amino acid-rich with GYF domain-containing protein 2) (Trinucleotide repeat-containing gene 15 protein)	GIGYF2 KIAA0642 PERQ2 TNRC15	Homo sapiens (Human)	1299
Q6Y7W8	reviewed	GGYF2_MOUSE	GRB10-interacting GYF protein 2 (PERQ amino acid-rich with GYF domain-containing protein 2) (Trinucleotide repeat-containing gene 15 protein)	Gigyf2 Kiaa0642 Perq2 Tnrc15	Mus musculus (Mouse)	1291
Q9H936	reviewed	GHC1_HUMAN	Mitochondrial glutamate carrier 1 (GC-1) (Glutamate/H(+) symporter 1) (Solute carrier family 25 member 22)	SLC25A22 GC1	Homo sapiens (Human)	323
Q9D6M3	reviewed	GHC1_MOUSE	Mitochondrial glutamate carrier 1 (GC-1) (Glutamate/H(+) symporter 1) (Solute carrier family 25 member 22)	Slc25a22 Gc1	Mus musculus (Mouse)	323
Q9H1K4	reviewed	GHC2_HUMAN	Mitochondrial glutamate carrier 2 (GC-2) (Glutamate/H(+) symporter 2) (Solute carrier family 25 member 18)	SLC25A18 GC2	Homo sapiens (Human)	315
Q9DB41	reviewed	GHC2_MOUSE	Mitochondrial glutamate carrier 2 (GC-2) (Glutamate/H(+) symporter 2) (Solute carrier family 25 member 18)	Slc25a18 Gc2	Mus musculus (Mouse)	320
Q8N2G8	reviewed	GHDC_HUMAN	GH3 domain-containing protein	GHDC D11LGP1E LGP1	Homo sapiens (Human)	530
Q99J23	reviewed	GHDC_MOUSE	GH3 domain-containing protein	Ghdc D11lgp1e Lgp1	Mus musculus (Mouse)	532
Q9H3K2	reviewed	GHITM_HUMAN	Growth hormone-inducible transmembrane protein (Dermal papilla-derived protein 2) (Mitochondrial morphology and cristae structure 1) (MICS1) (Transmembrane BAX inhibitor motif-containing protein 5)	GHITM DERP2 MICS1 TMBIM5 My021 UNQ244/PRO281	Homo sapiens (Human)	345
Q91VC9	reviewed	GHITM_MOUSE	Growth hormone-inducible transmembrane protein (Mitochondrial morphology and cristae structure 1) (MICS1)	Ghitm Mics1	Mus musculus (Mouse)	346
Q02643	reviewed	GHRHR_HUMAN	Growth hormone-releasing hormone receptor (GHRH receptor) (Growth hormone-releasing factor receptor) (GRF receptor) (GRFR)	GHRHR	Homo sapiens (Human)	423
P32082	reviewed	GHRHR_MOUSE	Growth hormone-releasing hormone receptor (GHRH receptor) (Growth hormone-releasing factor receptor) (GRF receptor) (GRFR)	Ghrhr Grfr	Mus musculus (Mouse)	423
Q9UBU3	reviewed	GHRL_HUMAN	Appetite-regulating hormone (Growth hormone secretagogue) (Growth hormone-releasing peptide) (Motilin-related peptide) (Protein M46) [Cleaved into: Ghrelin-27; Ghrelin-28 (Ghrelin); Obestatin]	GHRL MTLRP UNQ524/PRO1066	Homo sapiens (Human)	117
Q9EQX0	reviewed	GHRL_MOUSE	Appetite-regulating hormone (Growth hormone secretagogue) (Growth hormone-releasing peptide) (Motilin-related peptide) (Protein M46) [Cleaved into: Ghrelin; Obestatin]	Ghrl Mtlrp	Mus musculus (Mouse)	117
P10912	reviewed	GHR_HUMAN	Growth hormone receptor (GH receptor) (Somatotropin receptor) [Cleaved into: Growth hormone-binding protein (GH-binding protein) (GHBP) (Serum-binding protein)]	GHR	Homo sapiens (Human)	638
P16882	reviewed	GHR_MOUSE	Growth hormone receptor (GH receptor) (Somatotropin receptor) [Cleaved into: Growth hormone-binding protein (GH-binding protein) (GHBP) (Serum-binding protein)]	Ghr	Mus musculus (Mouse)	650
Q92847	reviewed	GHSR_HUMAN	Growth hormone secretagogue receptor type 1 (GHS-R) (GH-releasing peptide receptor) (GHRP) (Ghrelin receptor)	GHSR	Homo sapiens (Human)	366
Q99P50	reviewed	GHSR_MOUSE	Growth hormone secretagogue receptor type 1 (GHS-R) (GH-releasing peptide receptor) (GHRP) (Ghrelin receptor)	Ghsr	Mus musculus (Mouse)	364
Q8IVV7	reviewed	GID4_HUMAN	Glucose-induced degradation protein 4 homolog (Vacuolar import and degradation protein 24 homolog)	GID4 C17orf39 VID24	Homo sapiens (Human)	300
Q9CPY6	reviewed	GID4_MOUSE	Glucose-induced degradation protein 4 homolog (Vacuolar import and degradation protein 24 homolog)	Gid4	Mus musculus (Mouse)	217
Q9NWU2	reviewed	GID8_HUMAN	Glucose-induced degradation protein 8 homolog (Two hybrid-associated protein 1 with RanBPM) (Twa1)	GID8 C20orf11 TWA1	Homo sapiens (Human)	228
Q9D7M1	reviewed	GID8_MOUSE	Glucose-induced degradation protein 8 homolog (Two hybrid-associated protein 1 with RanBPM) (Twa1)	Gid8	Mus musculus (Mouse)	228
P13284	reviewed	GILT_HUMAN	Gamma-interferon-inducible lysosomal thiol reductase (EC 1.8.-.-) (Gamma-interferon-inducible protein IP-30) (Legumaturain)	IFI30 GILT IP30	Homo sapiens (Human)	250
Q9ESY9	reviewed	GILT_MOUSE	Gamma-interferon-inducible lysosomal thiol reductase (EC 1.8.-.-) (Gamma-interferon-inducible protein IP-30) (Lysosomal thiol reductase IP30)	Ifi30 Gilt Ip30	Mus musculus (Mouse)	248
Q8WWP7	reviewed	GIMA1_HUMAN	GTPase IMAP family member 1 (Immunity-associated protein 1) (hIMAP1)	GIMAP1 IMAP1	Homo sapiens (Human)	306
Q9UG22	reviewed	GIMA2_HUMAN	GTPase IMAP family member 2 (Immunity-associated protein 2) (hIMAP2)	GIMAP2 IMAP2	Homo sapiens (Human)	337
Q99MI6	reviewed	GIMA3_MOUSE	GTPase IMAP family member 3 (Immunity-associated nucleotide 4 protein) (IAN-4)	Gimap3 Ian4	Mus musculus (Mouse)	301
Q9NUV9	reviewed	GIMA4_HUMAN	GTPase IMAP family member 4 (Immunity-associated nucleotide 1 protein) (IAN-1) (hIAN1) (Immunity-associated protein 4)	GIMAP4 IAN1 IMAP4 MSTP062	Homo sapiens (Human)	329
Q99JY3	reviewed	GIMA4_MOUSE	GTPase IMAP family member 4 (Immunity-associated nucleotide 1 protein) (IAN-1) (Immunity-associated protein 4)	Gimap4 Ian1 Imap4	Mus musculus (Mouse)	328
Q96F15	reviewed	GIMA5_HUMAN	GTPase IMAP family member 5 (Immune-associated nucleotide-binding protein 5) (Immunity-associated nucleotide 4-like 1 protein) (Immunity-associated nucleotide 5 protein) (IAN-5) (hIAN5) (Immunity-associated protein 3)	GIMAP5 IAN4L1 IAN5 IMAP3	Homo sapiens (Human)	307
Q8BWF2	reviewed	GIMA5_MOUSE	GTPase IMAP family member 5 (GTPase of the immunity-associated protein 5) (Immunity-associated nucleotide 4-like 1 protein) (Immunity-associated protein 3)	Gimap5 Ian4l1 Ian5 Imap3	Mus musculus (Mouse)	308
Q6P9H5	reviewed	GIMA6_HUMAN	GTPase IMAP family member 6 (Immunity-associated nucleotide 2 protein) (IAN-2) (hIAN2) (Immunity-associated nucleotide 6 protein) (IAN-6) (hIAN6)	GIMAP6 IAN2 IAN6	Homo sapiens (Human)	292
Q8K349	reviewed	GIMA6_MOUSE	GTPase IMAP family member 6 (Immunity-associated nucleotide 6 protein) (IAN-6) (mIAN6)	Gimap6 Ian6	Mus musculus (Mouse)	305
Q8NHV1	reviewed	GIMA7_HUMAN	GTPase IMAP family member 7 (Immunity-associated nucleotide 7 protein) (IAN-7)	GIMAP7 IAN7	Homo sapiens (Human)	300
Q8ND71	reviewed	GIMA8_HUMAN	GTPase IMAP family member 8 (Immune-associated nucleotide-binding protein 9) (IAN-9) (Protein IanT)	GIMAP8 IAN9 IANT	Homo sapiens (Human)	665
Q75N62	reviewed	GIMA8_MOUSE	GTPase IMAP family member 8 (mGIMAP8) (Immune-associated nucleotide-binding protein 9) (IAN-9) (Immunity-associated protein 8)	Gimap8 Ian9 Imap8	Mus musculus (Mouse)	688
G3X987	reviewed	GIMA9_MOUSE	GTPase IMAP family member 9 (Immune-associated nucleotide-binding protein 7) (IAN-7) (Immunity-associated nucleotide-binding protein 7)	Gimap9 Ian7	Mus musculus (Mouse)	291
P0DJR0	reviewed	GIMD1_HUMAN	GTPase IMAP family member GIMD1 (GIMAP family P-loop NTPase domain-containing protein 1)	GIMD1	Homo sapiens (Human)	217
E9PW74	reviewed	GIMD1_MOUSE	GTPase IMAP family member GIMD1 (GIMAP family P-loop NTPase domain-containing protein 1)	Gimd1 Gm5549	Mus musculus (Mouse)	217
Q9NXP7	reviewed	GIN1_HUMAN	Gypsy retrotransposon integrase-like protein 1 (GIN-1) (Ty3/Gypsy integrase 1) (Zinc finger H2C2 domain-containing protein)	GIN1 TGIN1 ZH2C2	Homo sapiens (Human)	522
Q8K259	reviewed	GIN1_MOUSE	Gypsy retrotransposon integrase-like protein 1 (GIN-1) (Zinc finger H2C2 domain-containing protein)	Gin1 Zh2c2	Mus musculus (Mouse)	518
Q9NU53	reviewed	GINM1_HUMAN	Glycoprotein integral membrane protein 1	GINM1 C6orf72 UNQ710/PRO1361	Homo sapiens (Human)	330
Q91WR6	reviewed	GINM1_MOUSE	Glycoprotein integral membrane protein 1	Ginm1	Mus musculus (Mouse)	327
O14908	reviewed	GIPC1_HUMAN	PDZ domain-containing protein GIPC1 (GAIP C-terminus-interacting protein) (RGS-GAIP-interacting protein) (RGS19-interacting protein 1) (Synectin) (Tax interaction protein 2) (TIP-2)	GIPC1 C19orf3 GIPC RGS19IP1	Homo sapiens (Human)	333
Q9Z0G0	reviewed	GIPC1_MOUSE	PDZ domain-containing protein GIPC1 (GAIP C-terminus-interacting protein) (RGS-GAIP-interacting protein) (RGS19-interacting protein 1) (SemaF cytoplasmic domain-associated protein 1) (SEMCAP-1) (Synectin)	Gipc1 Gipc Rgs19ip1 Semcap1	Mus musculus (Mouse)	333
Q8TF65	reviewed	GIPC2_HUMAN	PDZ domain-containing protein GIPC2	GIPC2	Homo sapiens (Human)	315
Q9Z2H7	reviewed	GIPC2_MOUSE	PDZ domain-containing protein GIPC2 (SemaF cytoplasmic domain-associated protein 2) (SEMCAP-2)	Gipc2 Semcap2	Mus musculus (Mouse)	314
Q8TF64	reviewed	GIPC3_HUMAN	PDZ domain-containing protein GIPC3	GIPC3 C19orf64	Homo sapiens (Human)	312
Q8R5M0	reviewed	GIPC3_MOUSE	PDZ domain-containing protein GIPC3 (Regulator of G-protein signaling 19-interacting protein 3)	Gipc3 Rgs19ip3	Mus musculus (Mouse)	297
P48546	reviewed	GIPR_HUMAN	Gastric inhibitory polypeptide receptor (GIP-R) (Glucose-dependent insulinotropic polypeptide receptor)	GIPR	Homo sapiens (Human)	466
Q0P543	reviewed	GIPR_MOUSE	Gastric inhibitory polypeptide receptor (GIP-R) (Glucose-dependent insulinotropic polypeptide receptor)	Gipr	Mus musculus (Mouse)	460
P09681	reviewed	GIP_HUMAN	Gastric inhibitory polypeptide (GIP) (Glucose-dependent insulinotropic polypeptide) (Incretin hormone)	GIP	Homo sapiens (Human)	153
P48756	reviewed	GIP_MOUSE	Gastric inhibitory polypeptide (GIP) (Glucose-dependent insulinotropic polypeptide)	Gip	Mus musculus (Mouse)	144
Q9Y2X7	reviewed	GIT1_HUMAN	ARF GTPase-activating protein GIT1 (ARF GAP GIT1) (Cool-associated and tyrosine-phosphorylated protein 1) (CAT-1) (CAT1) (G protein-coupled receptor kinase-interactor 1) (GRK-interacting protein 1) (p95-APP1)	GIT1	Homo sapiens (Human)	761
Q68FF6	reviewed	GIT1_MOUSE	ARF GTPase-activating protein GIT1 (ARF GAP GIT1) (G protein-coupled receptor kinase-interactor 1) (GRK-interacting protein 1)	Git1	Mus musculus (Mouse)	770
Q14161	reviewed	GIT2_HUMAN	ARF GTPase-activating protein GIT2 (ARF GAP GIT2) (Cool-interacting tyrosine-phosphorylated protein 2) (CAT-2) (CAT2) (G protein-coupled receptor kinase-interactor 2) (GRK-interacting protein 2)	GIT2 KIAA0148	Homo sapiens (Human)	759
Q9JLQ2	reviewed	GIT2_MOUSE	ARF GTPase-activating protein GIT2 (ARF GAP GIT2) (Cool-interacting tyrosine-phosphorylated protein 2) (CAT-2) (CAT2) (G protein-coupled receptor kinase-interactor 2) (GRK-interacting protein 2)	Git2	Mus musculus (Mouse)	708
Q5VSY0	reviewed	GKAP1_HUMAN	G kinase-anchoring protein 1 (cGMP-dependent protein kinase-anchoring protein of 42 kDa)	GKAP1 GKAP42 FKSG21	Homo sapiens (Human)	366
Q9JMB0	reviewed	GKAP1_MOUSE	G kinase-anchoring protein 1 (cGMP-dependent protein kinase-anchoring protein of 42 kDa)	Gkap1 Gkap42	Mus musculus (Mouse)	366
Q9NS71	reviewed	GKN1_HUMAN	Gastrokine-1 (18 kDa antrum mucosa protein) (AMP-18) (Protein CA11)	GKN1 AMP18 CA11 UNQ489/PRO1005	Homo sapiens (Human)	185
Q9CR36	reviewed	GKN1_MOUSE	Gastrokine-1 (18 kDa antrum mucosa protein) (AMP-18) (Protein CA11 homolog)	Gkn1 Amp18 Ca11	Mus musculus (Mouse)	184
Q86XP6	reviewed	GKN2_HUMAN	Gastrokine-2 (Blottin) (Down-regulated in gastric cancer) (Trefoil factor interactions(z) 1)	GKN2 BLOT GDDR TFIZ1 UNQ465/PRO813	Homo sapiens (Human)	184
Q9CQS6	reviewed	GKN2_MOUSE	Gastrokine-2 (Blottin)	Gkn2 Blot	Mus musculus (Mouse)	184
Q9D0T7	reviewed	GKN3_MOUSE	Gastrokine-3	Gkn3	Mus musculus (Mouse)	191
Q6EEV4	reviewed	GL1AD_HUMAN	DNA-directed RNA polymerase II subunit GRINL1A, isoforms 4/5 (DNA-directed RNA polymerase II subunit M, isoforms 4/5)	POLR2M GRINL1A	Homo sapiens (Human)	148
Q96MS3	reviewed	GL1D1_HUMAN	Glycosyltransferase 1 domain-containing protein 1 (EC 2.4.-.-)	GLT1D1	Homo sapiens (Human)	346
A4FUP9	reviewed	GL1D1_MOUSE	Glycosyltransferase 1 domain-containing protein 1 (EC 2.4.-.-)	Glt1d1	Mus musculus (Mouse)	346
Q7Z4J2	reviewed	GL6D1_HUMAN	Putative glycosyltransferase 6 domain-containing protein 1 (EC 2.4.1.-) (Galactosyltransferase family 6 domain-containing 1)	GLT6D1 GLTDC1 GT6M7	Homo sapiens (Human)	276
Q2NKH9	reviewed	GL6D1_MOUSE	Glycosyltransferase 6 domain-containing protein 1 (EC 2.4.1.-)	Glt6d1	Mus musculus (Mouse)	311
Q68CQ7	reviewed	GL8D1_HUMAN	Glycosyltransferase 8 domain-containing protein 1 (EC 2.4.1.-)	GLT8D1 GALA4A AD-017 MSTP137 UNQ572/PRO1134	Homo sapiens (Human)	371
Q6NSU3	reviewed	GL8D1_MOUSE	Glycosyltransferase 8 domain-containing protein 1 (EC 2.4.1.-)	Glt8d1	Mus musculus (Mouse)	371
Q9H1C3	reviewed	GL8D2_HUMAN	Glycosyltransferase 8 domain-containing protein 2 (EC 2.4.1.-)	GLT8D2 GALA4A UNQ1901/PRO4347	Homo sapiens (Human)	349
Q640P4	reviewed	GL8D2_MOUSE	Glycosyltransferase 8 domain-containing protein 2 (EC 2.4.1.-)	Glt8d2	Mus musculus (Mouse)	349
Q6UWU2	reviewed	GLB1L_HUMAN	Beta-galactosidase-1-like protein (EC 3.2.1.-)	GLB1L UNQ229/PRO262	Homo sapiens (Human)	654
Q8VC60	reviewed	GLB1L_MOUSE	Beta-galactosidase-1-like protein (EC 3.2.1.-)	Glb1l	Mus musculus (Mouse)	646
Q8IW92	reviewed	GLBL2_HUMAN	Beta-galactosidase-1-like protein 2 (EC 3.2.1.-)	GLB1L2 MSTP014 UNQ210/PRO236	Homo sapiens (Human)	636
Q3UPY5	reviewed	GLBL2_MOUSE	Beta-galactosidase-1-like protein 2 (EC 3.2.1.-)	Glb1l2	Mus musculus (Mouse)	636
Q8NCI6	reviewed	GLBL3_HUMAN	Beta-galactosidase-1-like protein 3 (EC 3.2.1.-)	GLB1L3	Homo sapiens (Human)	653
A2RSQ1	reviewed	GLBL3_MOUSE	Beta-galactosidase-1-like protein 3 (EC 3.2.1.-)	Glb1l3	Mus musculus (Mouse)	649
O94923	reviewed	GLCE_HUMAN	D-glucuronyl C5-epimerase (EC 5.1.3.17) (Heparan sulfate C5-epimerase) (Hsepi) (Heparin/heparan sulfate:glucuronic acid C5-epimerase) (Heparosan-N-sulfate-glucuronate 5-epimerase)	GLCE KIAA0836	Homo sapiens (Human)	617
Q9EPS3	reviewed	GLCE_MOUSE	D-glucuronyl C5-epimerase (EC 5.1.3.17) (Heparan sulfate C5-epimerase) (Hsepi) (Heparin sulfate C5-epimerase) (Heparin/heparan sulfate:glucuronic acid C5-epimerase) (Heparosan-N-sulfate-glucuronate 5-epimerase)	Glce	Mus musculus (Mouse)	618
Q86VQ1	reviewed	GLCI1_HUMAN	Glucocorticoid-induced transcript 1 protein	GLCCI1	Homo sapiens (Human)	547
Q8K3I9	reviewed	GLCI1_MOUSE	Glucocorticoid-induced transcript 1 protein (Glucocorticoid-induced gene 18 protein) (Testhymin) (Thymocyte/spermatocyte selection protein 1)	Glcci1 Gig18 Tssn1	Mus musculus (Mouse)	537
Q02596	reviewed	GLCM1_MOUSE	Glycosylation-dependent cell adhesion molecule 1 (GlyCAM-1) (Endothelial ligand FOR L-selectin) (MC26) (SGP50) (Sulfated 50 kDa glycoprotein)	Glycam1	Mus musculus (Mouse)	151
Q9Y223	reviewed	GLCNE_HUMAN	Bifunctional UDP-N-acetylglucosamine 2-epimerase/N-acetylmannosamine kinase (UDP-GlcNAc-2-epimerase/ManAc kinase) [Includes: UDP-N-acetylglucosamine 2-epimerase (hydrolyzing) (EC 3.2.1.183) (UDP-GlcNAc-2-epimerase) (Uridine diphosphate-N-acetylglucosamine-2-epimerase); N-acetylmannosamine kinase (EC 2.7.1.60) (ManAc kinase)]	GNE GLCNE IBM2	Homo sapiens (Human)	722
Q91WG8	reviewed	GLCNE_MOUSE	Bifunctional UDP-N-acetylglucosamine 2-epimerase/N-acetylmannosamine kinase (UDP-GlcNAc-2-epimerase/ManAc kinase) [Includes: UDP-N-acetylglucosamine 2-epimerase (hydrolyzing) (EC 3.2.1.183) (UDP-GlcNAc-2-epimerase) (Uridine diphosphate-N-acetylglucosamine-2-epimerase); N-acetylmannosamine kinase (EC 2.7.1.60) (ManAc kinase)]	Gne Glcne Uae1	Mus musculus (Mouse)	722
Q8IVS8	reviewed	GLCTK_HUMAN	Glycerate kinase (EC 2.7.1.31) (HBeAg-binding protein 4)	GLYCTK HBEBP4 LP5910	Homo sapiens (Human)	523
Q8QZY2	reviewed	GLCTK_MOUSE	Glycerate kinase (EC 2.7.1.31)	Glyctk	Mus musculus (Mouse)	523
Q6PIY7	reviewed	GLD2_HUMAN	Poly(A) RNA polymerase GLD2 (hGLD-2) (EC 2.7.7.19) (PAP-associated domain-containing protein 4) (Terminal nucleotidyltransferase 2) (Terminal uridylyltransferase 2) (TUTase 2)	TENT2 GLD2 PAPD4	Homo sapiens (Human)	484
Q91YI6	reviewed	GLD2_MOUSE	Poly(A) RNA polymerase GLD2 (mGLD-2) (EC 2.7.7.19) (PAP-associated domain-containing protein 4) (Terminal nucleotidyltransferase 2)	Tent2 Gld2 Papd4	Mus musculus (Mouse)	484
Q6ZMI3	reviewed	GLDN_HUMAN	Gliomedin [Cleaved into: Gliomedin shedded ectodomain]	GLDN COLM UNQ9339/PRO34011	Homo sapiens (Human)	551
Q8BMF8	reviewed	GLDN_MOUSE	Gliomedin (Cancer-related gene liver 2 protein) (CRG-L2) [Cleaved into: Gliomedin shedded ectodomain]	Gldn Crgl2	Mus musculus (Mouse)	549
Q53GS7	reviewed	GLE1_HUMAN	mRNA export factor GLE1 (hGLE1) (GLE1 RNA export mediator) (GLE1-like protein) (Nucleoporin GLE1)	GLE1 GLE1L	Homo sapiens (Human)	698
Q8R322	reviewed	GLE1_MOUSE	mRNA export factor GLE1 (GLE1 RNA export mediator) (GLE1-like protein) (Nucleoporin GLE1)	Gle1 Gle1l	Mus musculus (Mouse)	699
Q04446	reviewed	GLGB_HUMAN	1,4-alpha-glucan-branching enzyme (EC 2.4.1.18) (Brancher enzyme) (Glycogen-branching enzyme)	GBE1	Homo sapiens (Human)	702
Q9D6Y9	reviewed	GLGB_MOUSE	1,4-alpha-glucan-branching enzyme (EC 2.4.1.18) (Brancher enzyme) (Glycogen-branching enzyme)	Gbe1	Mus musculus (Mouse)	702
P01215	reviewed	GLHA_HUMAN	Glycoprotein hormones alpha chain (Anterior pituitary glycoprotein hormones common subunit alpha) (Choriogonadotropin alpha chain) (Chorionic gonadotrophin subunit alpha) (CG-alpha) (Follicle-stimulating hormone alpha chain) (FSH-alpha) (Follitropin alpha chain) (Luteinizing hormone alpha chain) (LSH-alpha) (Lutropin alpha chain) (Thyroid-stimulating hormone alpha chain) (TSH-alpha) (Thyrotropin alpha chain)	CGA	Homo sapiens (Human)	116
P01216	reviewed	GLHA_MOUSE	Glycoprotein hormones alpha chain (Anterior pituitary glycoprotein hormones common subunit alpha) (Follicle-stimulating hormone alpha chain) (FSH-alpha) (Follitropin alpha chain) (Luteinizing hormone alpha chain) (LSH-alpha) (Lutropin alpha chain) (Thyroid-stimulating hormone alpha chain) (TSH-alpha) (Thyrotropin alpha chain)	Cga	Mus musculus (Mouse)	120
P08151	reviewed	GLI1_HUMAN	Zinc finger protein GLI1 (Glioma-associated oncogene) (Oncogene GLI)	GLI1 GLI	Homo sapiens (Human)	1106
P47806	reviewed	GLI1_MOUSE	Zinc finger protein GLI1 (Glioma-associated oncogene homolog)	Gli1 Gli	Mus musculus (Mouse)	1111
P10070	reviewed	GLI2_HUMAN	Zinc finger protein GLI2 (GLI family zinc finger protein 2) (Tax helper protein)	GLI2 THP	Homo sapiens (Human)	1586
Q0VGT2	reviewed	GLI2_MOUSE	Zinc finger protein GLI2 (Tax helper protein)	Gli2 Thp	Mus musculus (Mouse)	1544
P10071	reviewed	GLI3_HUMAN	Transcriptional activator GLI3 (GLI3 form of 190 kDa) (GLI3-190) (GLI3 full-length protein) (GLI3FL) [Cleaved into: Transcriptional repressor GLI3R (GLI3 C-terminally truncated form) (GLI3 form of 83 kDa) (GLI3-83)]	GLI3	Homo sapiens (Human)	1580
Q61602	reviewed	GLI3_MOUSE	Transcriptional activator GLI3 (GLI3 form of 190 kDa) (GLI3-190) (GLI3 full-length protein) (GLI3FL) [Cleaved into: Transcriptional repressor GLI3R (GLI3 C-terminally truncated form) (GLI3 form of 83 kDa) (GLI3-83)]	Gli3	Mus musculus (Mouse)	1583
P10075	reviewed	GLI4_HUMAN	Zinc finger protein GLI4 (Krueppel-related zinc finger protein 4) (Protein HKR4)	GLI4 HKR4	Homo sapiens (Human)	376
P48060	reviewed	GLIP1_HUMAN	Glioma pathogenesis-related protein 1 (GliPR 1) (Protein RTVP-1)	GLIPR1 GLIPR RTVP1	Homo sapiens (Human)	266
Q9CWG1	reviewed	GLIP1_MOUSE	Glioma pathogenesis-related protein 1 (GliPR 1)	Glipr1	Mus musculus (Mouse)	255
Q8NBF1	reviewed	GLIS1_HUMAN	Zinc finger protein GLIS1 (GLI-similar 1)	GLIS1	Homo sapiens (Human)	620
Q8K1M4	reviewed	GLIS1_MOUSE	Zinc finger protein GLIS1 (GLI-similar 1) (Gli homologous protein 1) (GliH1)	Glis1 Gli5	Mus musculus (Mouse)	789
Q9BZE0	reviewed	GLIS2_HUMAN	Zinc finger protein GLIS2 (GLI-similar 2) (Neuronal Krueppel-like protein)	GLIS2 NKL	Homo sapiens (Human)	524
Q8VDL9	reviewed	GLIS2_MOUSE	Zinc finger protein GLIS2 (GLI-similar 2) (Neuronal Krueppel-like protein) (Zinc finger protein GLI5)	Glis2 Gli5 Nkl	Mus musculus (Mouse)	521
Q8NEA6	reviewed	GLIS3_HUMAN	Zinc finger protein GLIS3 (GLI-similar 3) (Zinc finger protein 515)	GLIS3 ZNF515	Homo sapiens (Human)	775
Q6XP49	reviewed	GLIS3_MOUSE	Zinc finger protein GLIS3 (GLI-similar 3)	Glis3	Mus musculus (Mouse)	780
Q92990	reviewed	GLMN_HUMAN	Glomulin (FK506-binding protein-associated protein) (FAP) (FKBP-associated protein)	GLMN FAP48 FAP68 VMGLOM	Homo sapiens (Human)	594
Q8BZM1	reviewed	GLMN_MOUSE	Glomulin (FK506-binding protein-associated protein) (FAP) (FKBP-associated protein)	Glmn Fap48	Mus musculus (Mouse)	596
Q8WWB7	reviewed	GLMP_HUMAN	Glycosylated lysosomal membrane protein (Lysosomal protein NCU-G1)	GLMP C1orf85 PSEC0030 UNQ2553/PRO6182	Homo sapiens (Human)	406
Q9JHJ3	reviewed	GLMP_MOUSE	Glycosylated lysosomal membrane protein (Lysosomal protein NCU-G1)	Glmp	Mus musculus (Mouse)	404
P15104	reviewed	GLNA_HUMAN	Glutamine synthetase (GS) (EC 6.3.1.2) (Glutamate--ammonia ligase) (Palmitoyltransferase GLUL) (EC 2.3.1.225)	GLUL GLNS	Homo sapiens (Human)	373
P15105	reviewed	GLNA_MOUSE	Glutamine synthetase (GS) (EC 6.3.1.2) (Glutamate--ammonia ligase) (Palmitoyltransferase GLUL) (EC 2.3.1.225)	Glul Glns	Mus musculus (Mouse)	373
Q16775	reviewed	GLO2_HUMAN	Hydroxyacylglutathione hydrolase, mitochondrial (EC 3.1.2.6) (Glyoxalase II) (Glx II)	HAGH GLO2 HAGH1	Homo sapiens (Human)	308
Q99KB8	reviewed	GLO2_MOUSE	Hydroxyacylglutathione hydrolase, mitochondrial (EC 3.1.2.6) (Glyoxalase II) (Glx II)	Hagh Glo2	Mus musculus (Mouse)	309
Q9HC38	reviewed	GLOD4_HUMAN	Glyoxalase domain-containing protein 4	GLOD4 C17orf25 CGI-150 My027	Homo sapiens (Human)	313
Q9CPV4	reviewed	GLOD4_MOUSE	Glyoxalase domain-containing protein 4	Glod4	Mus musculus (Mouse)	298
A6NK44	reviewed	GLOD5_HUMAN	Glyoxalase domain-containing protein 5	GLOD5	Homo sapiens (Human)	160
Q9D8I3	reviewed	GLOD5_MOUSE	Glyoxalase domain-containing protein 5	Glod5	Mus musculus (Mouse)	148
P43220	reviewed	GLP1R_HUMAN	Glucagon-like peptide 1 receptor (GLP-1 receptor) (GLP-1-R) (GLP-1R)	GLP1R	Homo sapiens (Human)	463
O35659	reviewed	GLP1R_MOUSE	Glucagon-like peptide 1 receptor (GLP-1 receptor) (GLP-1-R) (GLP-1R)	Glp1r	Mus musculus (Mouse)	463
O95838	reviewed	GLP2R_HUMAN	Glucagon-like peptide 2 receptor (GLP-2 receptor) (GLP-2-R) (GLP-2R)	GLP2R	Homo sapiens (Human)	553
Q5IXF8	reviewed	GLP2R_MOUSE	Glucagon-like peptide 2 receptor (GLP-2 receptor) (GLP-2-R) (GLP-2R)	Glp2r	Mus musculus (Mouse)	512
Q9H4A5	reviewed	GLP3L_HUMAN	Golgi phosphoprotein 3-like (GPP34-related protein)	GOLPH3L GPP34R	Homo sapiens (Human)	285
Q8R088	reviewed	GLP3L_MOUSE	Golgi phosphoprotein 3-like	Golph3l	Mus musculus (Mouse)	285
P02724	reviewed	GLPA_HUMAN	Glycophorin-A (MN sialoglycoprotein) (PAS-2) (Sialoglycoprotein alpha) (CD antigen CD235a)	GYPA GPA	Homo sapiens (Human)	150
P14220	reviewed	GLPA_MOUSE	Glycophorin-A (CD antigen CD235a)	Gypa	Mus musculus (Mouse)	168
P04921	reviewed	GLPC_HUMAN	Glycophorin-C (Glycoconnectin) (Glycophorin-D) (GPD) (Glycoprotein beta) (PAS-2') (Sialoglycoprotein D) (CD antigen CD236)	GYPC GLPC GPC	Homo sapiens (Human)	128
Q78HU7	reviewed	GLPC_MOUSE	Glycophorin-C (CD antigen CD236)	Gypc	Mus musculus (Mouse)	95
Q14410	reviewed	GLPK2_HUMAN	Glycerol kinase 2 (GK 2) (Glycerokinase 2) (EC 2.7.1.30) (ATP:glycerol 3-phosphotransferase 2) (Glycerol kinase, testis specific 2)	GK2 GKP2 GKTA	Homo sapiens (Human)	553
Q9WU65	reviewed	GLPK2_MOUSE	Glycerol kinase 2 (GK 2) (Glycerokinase 2) (EC 2.7.1.30) (ATP:glycerol 3-phosphotransferase 2) (Glycerol kinase, testis specific 2)	Gk2 Gk-rs2 Gkrs2	Mus musculus (Mouse)	554
Q14409	reviewed	GLPK3_HUMAN	Glycerol kinase 3 (GK 3) (Glycerokinase 3) (EC 2.7.1.30) (ATP:glycerol 3-phosphotransferase 3) (Glycerol kinase 3 pseudogene) (Glycerol kinase, testis specific 1)	GK3 GK3P GKP3 GKTB	Homo sapiens (Human)	553
Q6ZS86	reviewed	GLPK5_HUMAN	Putative glycerol kinase 5 (GK 5) (Glycerokinase 5) (EC 2.7.1.30) (ATP:glycerol 3-phosphotransferase 5)	GK5	Homo sapiens (Human)	529
Q8BX05	reviewed	GLPK5_MOUSE	Putative glycerol kinase 5 (GK 5) (Glycerokinase 5) (EC 2.7.1.30) (ATP:glycerol 3-phosphotransferase 5)	Gk5	Mus musculus (Mouse)	534
P32189	reviewed	GLPK_HUMAN	Glycerol kinase (Glycerokinase) (EC 2.7.1.30) (ATP:glycerol 3-phosphotransferase)	GK	Homo sapiens (Human)	559
Q64516	reviewed	GLPK_MOUSE	Glycerol kinase (Glycerokinase) (EC 2.7.1.30) (ATP:glycerol 3-phosphotransferase)	Gk Gyk	Mus musculus (Mouse)	559
P23415	reviewed	GLRA1_HUMAN	Glycine receptor subunit alpha-1 (Glycine receptor 48 kDa subunit) (Glycine receptor strychnine-binding subunit)	GLRA1	Homo sapiens (Human)	457
Q64018	reviewed	GLRA1_MOUSE	Glycine receptor subunit alpha-1 (Glycine receptor 48 kDa subunit) (Glycine receptor strychnine-binding subunit)	Glra1	Mus musculus (Mouse)	457
P23416	reviewed	GLRA2_HUMAN	Glycine receptor subunit alpha-2	GLRA2	Homo sapiens (Human)	452
Q7TNC8	reviewed	GLRA2_MOUSE	Glycine receptor subunit alpha-2	Glra2	Mus musculus (Mouse)	452
O75311	reviewed	GLRA3_HUMAN	Glycine receptor subunit alpha-3	GLRA3	Homo sapiens (Human)	464
Q91XP5	reviewed	GLRA3_MOUSE	Glycine receptor subunit alpha-3	Glra3	Mus musculus (Mouse)	464
Q61603	reviewed	GLRA4_MOUSE	Glycine receptor subunit alpha-4	Glra4	Mus musculus (Mouse)	456
P48167	reviewed	GLRB_HUMAN	Glycine receptor subunit beta (Glycine receptor 58 kDa subunit)	GLRB	Homo sapiens (Human)	497
P48168	reviewed	GLRB_MOUSE	Glycine receptor subunit beta (Glycine receptor 58 kDa subunit)	Glrb	Mus musculus (Mouse)	496
P35754	reviewed	GLRX1_HUMAN	Glutaredoxin-1 (Thioltransferase-1) (TTase-1)	GLRX GRX	Homo sapiens (Human)	106
Q9QUH0	reviewed	GLRX1_MOUSE	Glutaredoxin-1 (Thioltransferase-1) (TTase-1)	Glrx Glrx1 Grx Grx1	Mus musculus (Mouse)	107
Q9NS18	reviewed	GLRX2_HUMAN	Glutaredoxin-2, mitochondrial	GLRX2 GRX2 CGI-133	Homo sapiens (Human)	164
Q923X4	reviewed	GLRX2_MOUSE	Glutaredoxin-2, mitochondrial	Glrx2 Grx2	Mus musculus (Mouse)	156
O76003	reviewed	GLRX3_HUMAN	Glutaredoxin-3 (PKC-interacting cousin of thioredoxin) (PICOT) (PKC-theta-interacting protein) (PKCq-interacting protein) (Thioredoxin-like protein 2)	GLRX3 PICOT TXNL2 HUSSY-22	Homo sapiens (Human)	335
Q9CQM9	reviewed	GLRX3_MOUSE	Glutaredoxin-3 (PKC-interacting cousin of thioredoxin) (PICOT) (PKC-theta-interacting protein) (PKCq-interacting protein) (Thioredoxin-like protein 2)	Glrx3 Picot Txnl2	Mus musculus (Mouse)	337
Q86SX6	reviewed	GLRX5_HUMAN	Glutaredoxin-related protein 5, mitochondrial (Monothiol glutaredoxin-5)	GLRX5 C14orf87	Homo sapiens (Human)	157
Q80Y14	reviewed	GLRX5_MOUSE	Glutaredoxin-related protein 5, mitochondrial (Monothiol glutaredoxin-5)	Glrx5	Mus musculus (Mouse)	152
P47871	reviewed	GLR_HUMAN	Glucagon receptor (GL-R)	GCGR	Homo sapiens (Human)	477
Q61606	reviewed	GLR_MOUSE	Glucagon receptor (GL-R)	Gcgr	Mus musculus (Mouse)	485
O94925	reviewed	GLSK_HUMAN	Glutaminase kidney isoform, mitochondrial (GLS) (EC 3.5.1.2) (K-glutaminase) (L-glutamine amidohydrolase) [Cleaved into: Glutaminase kidney isoform, mitochondrial 68 kDa chain; Glutaminase kidney isoform, mitochondrial 65 kDa chain]	GLS GLS1 KIAA0838	Homo sapiens (Human)	669
D3Z7P3	reviewed	GLSK_MOUSE	Glutaminase kidney isoform, mitochondrial (GLS) (EC 3.5.1.2) [Cleaved into: Glutaminase kidney isoform, mitochondrial 68 kDa chain; Glutaminase kidney isoform, mitochondrial 65 kDa chain]	Gls Gls1 Kiaa0838	Mus musculus (Mouse)	674
Q9UI32	reviewed	GLSL_HUMAN	Glutaminase liver isoform, mitochondrial (GLS) (EC 3.5.1.2) (L-glutaminase) (L-glutamine amidohydrolase)	GLS2 GA	Homo sapiens (Human)	602
Q571F8	reviewed	GLSL_MOUSE	Glutaminase liver isoform, mitochondrial (GLS) (EC 3.5.1.2) (L-glutaminase) (L-glutamine amidohydrolase) (LGA)	Gls2 Kiaa4146	Mus musculus (Mouse)	602
Q86SR1	reviewed	GLT10_HUMAN	Polypeptide N-acetylgalactosaminyltransferase 10 (EC 2.4.1.41) (Polypeptide GalNAc transferase 10) (GalNAc-T10) (pp-GaNTase 10) (Protein-UDP acetylgalactosaminyltransferase 10) (UDP-GalNAc:polypeptide N-acetylgalactosaminyltransferase 10)	GALNT10	Homo sapiens (Human)	603
Q6P9S7	reviewed	GLT10_MOUSE	Polypeptide N-acetylgalactosaminyltransferase 10 (EC 2.4.1.41) (Polypeptide GalNAc transferase 10) (GalNAc-T10) (pp-GaNTase 10) (Protein-UDP acetylgalactosaminyltransferase 10) (UDP-GalNAc:polypeptide N-acetylgalactosaminyltransferase 10)	Galnt10	Mus musculus (Mouse)	603
Q8NCW6	reviewed	GLT11_HUMAN	Polypeptide N-acetylgalactosaminyltransferase 11 (EC 2.4.1.41) (Polypeptide GalNAc transferase 11) (GalNAc-T11) (pp-GaNTase 11) (Protein-UDP acetylgalactosaminyltransferase 11) (UDP-GalNAc:polypeptide N-acetylgalactosaminyltransferase 11)	GALNT11	Homo sapiens (Human)	608
Q921L8	reviewed	GLT11_MOUSE	Polypeptide N-acetylgalactosaminyltransferase 11 (EC 2.4.1.41) (Polypeptide GalNAc transferase 11) (GalNAc-T11) (pp-GaNTase 11) (Protein-UDP acetylgalactosaminyltransferase 11) (UDP-GalNAc:polypeptide N-acetylgalactosaminyltransferase 11)	Galnt11	Mus musculus (Mouse)	608
Q8IXK2	reviewed	GLT12_HUMAN	Polypeptide N-acetylgalactosaminyltransferase 12 (EC 2.4.1.41) (Polypeptide GalNAc transferase 12) (GalNAc-T12) (pp-GaNTase 12) (Protein-UDP acetylgalactosaminyltransferase 12) (UDP-GalNAc:polypeptide N-acetylgalactosaminyltransferase 12)	GALNT12	Homo sapiens (Human)	581
Q8BGT9	reviewed	GLT12_MOUSE	Polypeptide N-acetylgalactosaminyltransferase 12 (EC 2.4.1.41) (Polypeptide GalNAc transferase 12) (GalNAc-T12) (pp-GaNTase 12) (Protein-UDP acetylgalactosaminyltransferase 12) (UDP-GalNAc:polypeptide N-acetylgalactosaminyltransferase 12)	Galnt12	Mus musculus (Mouse)	576
Q8IUC8	reviewed	GLT13_HUMAN	Polypeptide N-acetylgalactosaminyltransferase 13 (EC 2.4.1.41) (Polypeptide GalNAc transferase 13) (GalNAc-T13) (pp-GaNTase 13) (Protein-UDP acetylgalactosaminyltransferase 13) (UDP-GalNAc:polypeptide N-acetylgalactosaminyltransferase 13)	GALNT13 KIAA1918	Homo sapiens (Human)	556
Q8CF93	reviewed	GLT13_MOUSE	Polypeptide N-acetylgalactosaminyltransferase 13 (EC 2.4.1.41) (Polypeptide GalNAc transferase 13) (GalNAc-T13) (pp-GaNTase 13) (Protein-UDP acetylgalactosaminyltransferase 13) (UDP-GalNAc:polypeptide N-acetylgalactosaminyltransferase 13)	Galnt13	Mus musculus (Mouse)	556
Q96FL9	reviewed	GLT14_HUMAN	Polypeptide N-acetylgalactosaminyltransferase 14 (EC 2.4.1.41) (Polypeptide GalNAc transferase 14) (GalNAc-T14) (pp-GaNTase 14) (Protein-UDP acetylgalactosaminyltransferase 14) (UDP-GalNAc:polypeptide N-acetylgalactosaminyltransferase 14)	GALNT14 UNQ2434/PRO4994	Homo sapiens (Human)	552
Q8BVG5	reviewed	GLT14_MOUSE	Polypeptide N-acetylgalactosaminyltransferase 14 (EC 2.4.1.41) (Polypeptide GalNAc transferase 14) (GalNAc-T14) (pp-GaNTase 14) (Protein-UDP acetylgalactosaminyltransferase 14) (UDP-GalNAc:polypeptide N-acetylgalactosaminyltransferase 14)	Galnt14	Mus musculus (Mouse)	550
Q8N3T1	reviewed	GLT15_HUMAN	Polypeptide N-acetylgalactosaminyltransferase 15 (EC 2.4.1.41) (Polypeptide GalNAc transferase-like protein 2) (GalNAc-T-like protein 2) (pp-GaNTase-like protein 2) (Polypeptide N-acetylgalactosaminyltransferase-like protein 2) (Protein-UDP acetylgalactosaminyltransferase-like protein 2) (UDP-GalNAc:polypeptide N-acetylgalactosaminyltransferase-like protein 2)	GALNT15 GALNTL2 UNQ770/PRO1564	Homo sapiens (Human)	639
Q9D2N8	reviewed	GLT15_MOUSE	Polypeptide N-acetylgalactosaminyltransferase 15 (EC 2.4.1.41) (Polypeptide GalNAc transferase-like protein 2) (GalNAc-T-like protein 2) (pp-GaNTase-like protein 2) (Polypeptide N-acetylgalactosaminyltransferase-like protein 2) (Protein-UDP acetylgalactosaminyltransferase-like protein 2) (UDP-GalNAc:polypeptide N-acetylgalactosaminyltransferase-like protein 2)	Galnt15 Galntl2	Mus musculus (Mouse)	638
Q8N428	reviewed	GLT16_HUMAN	Polypeptide N-acetylgalactosaminyltransferase 16 (EC 2.4.1.41) (Polypeptide GalNAc transferase 16) (GalNAc-T16) (Polypeptide GalNAc transferase-like protein 1) (GalNAc-T-like protein 1) (pp-GaNTase-like protein 1) (Polypeptide N-acetylgalactosaminyltransferase-like protein 1) (Protein-UDP acetylgalactosaminyltransferase-like protein 1) (UDP-GalNAc:polypeptide N-acetylgalactosaminyltransferase-like protein 1)	GALNT16 GALNTL1 KIAA1130	Homo sapiens (Human)	558
Q9JJ61	reviewed	GLT16_MOUSE	Polypeptide N-acetylgalactosaminyltransferase 16 (EC 2.4.1.41) (Polypeptide GalNAc transferase 16) (GalNAc-T16) (Polypeptide GalNAc transferase-like protein 1) (GalNAc-T-like protein 1) (pp-GaNTase-like protein 1) (Polypeptide N-acetylgalactosaminyltransferase-like protein 1) (Protein-UDP acetylgalactosaminyltransferase-like protein 1) (UDP-GalNAc:polypeptide N-acetylgalactosaminyltransferase-like protein 1)	Galnt16 Galntl1	Mus musculus (Mouse)	558
Q6IS24	reviewed	GLT17_HUMAN	Polypeptide N-acetylgalactosaminyltransferase 17 (EC 2.4.1.41) (Polypeptide GalNAc transferase-like protein 3) (GalNAc-T-like protein 3) (pp-GaNTase-like protein 3) (Protein-UDP acetylgalactosaminyltransferase-like protein 3) (UDP-GalNAc:polypeptide N-acetylgalactosaminyltransferase-like protein 3) (Williams-Beuren syndrome chromosomal region 17 protein)	GALNT17 WBSCR17	Homo sapiens (Human)	598
Q7TT15	reviewed	GLT17_MOUSE	Polypeptide N-acetylgalactosaminyltransferase 17 (EC 2.4.1.41) (Polypeptide GalNAc transferase-like protein 3) (GalNAc-T-like protein 3) (pp-GaNTase-like protein 3) (Protein-UDP acetylgalactosaminyltransferase-like protein 3) (UDP-GalNAc:polypeptide N-acetylgalactosaminyltransferase-like protein 3) (Williams-Beuren syndrome chromosomal region 17 protein homolog)	Galnt17 Wbscr17	Mus musculus (Mouse)	598
Q6P9A2	reviewed	GLT18_HUMAN	Polypeptide N-acetylgalactosaminyltransferase 18 (EC 2.4.1.41) (Polypeptide GalNAc transferase 18) (GalNAc-T18) (Polypeptide GalNAc transferase-like protein 4) (GalNAc-T-like protein 4) (pp-GaNTase-like protein 4) (Polypeptide N-acetylgalactosaminyltransferase-like protein 4) (Protein-UDP acetylgalactosaminyltransferase-like protein 4) (UDP-GalNAc:polypeptide N-acetylgalactosaminyltransferase-like protein 4)	GALNT18 GALNTL4	Homo sapiens (Human)	607
Q8K1B9	reviewed	GLT18_MOUSE	Polypeptide N-acetylgalactosaminyltransferase 18 (EC 2.4.1.41) (Polypeptide GalNAc transferase 18) (GalNAc-T18) (Polypeptide GalNAc transferase-like protein 4) (GalNAc-T-like protein 4) (pp-GaNTase-like protein 4) (Polypeptide N-acetylgalactosaminyltransferase-like protein 4) (Protein-UDP acetylgalactosaminyltransferase-like protein 4) (UDP-GalNAc:polypeptide N-acetylgalactosaminyltransferase-like protein 4)	Galnt18 Galntl4	Mus musculus (Mouse)	622
Q8K0R6	reviewed	GLTD2_MOUSE	Glycolipid transfer protein domain-containing protein 2	Gltpd2	Mus musculus (Mouse)	321
Q7Z4T8	reviewed	GLTL5_HUMAN	Inactive polypeptide N-acetylgalactosaminyltransferase-like protein 5 (Polypeptide GalNAc transferase 15) (GalNAc-T15) (pp-GaNTase 15) (Protein-UDP acetylgalactosaminyltransferase 15) (UDP-GalNAc:polypeptide N-acetylgalactosaminyltransferase 15)	GALNTL5 GALNT15	Homo sapiens (Human)	443
Q9D4M9	reviewed	GLTL5_MOUSE	Inactive polypeptide N-acetylgalactosaminyltransferase-like protein 5 (Polypeptide GalNAc transferase 15) (GalNAc-T15) (pp-GaNTase 15) (Protein-UDP acetylgalactosaminyltransferase 15) (UDP-GalNAc:polypeptide N-acetylgalactosaminyltransferase 15)	Galntl5 Galnt15	Mus musculus (Mouse)	431
Q49A17	reviewed	GLTL6_HUMAN	Polypeptide N-acetylgalactosaminyltransferase-like 6 (EC 2.4.1.41) (Polypeptide GalNAc transferase 17) (GalNAc-T17) (pp-GaNTase 17) (Protein-UDP acetylgalactosaminyltransferase 17) (Putative polypeptide N-acetylgalactosaminyltransferase 17) (UDP-GalNAc:polypeptide N-acetylgalactosaminyltransferase 17)	GALNTL6 GALNT17	Homo sapiens (Human)	601
Q9NZD2	reviewed	GLTP_HUMAN	Glycolipid transfer protein (GLTP)	GLTP	Homo sapiens (Human)	209
Q9JL62	reviewed	GLTP_MOUSE	Glycolipid transfer protein (GLTP)	Gltp	Mus musculus (Mouse)	209
P14314	reviewed	GLU2B_HUMAN	Glucosidase 2 subunit beta (80K-H protein) (Glucosidase II subunit beta) (Protein kinase C substrate 60.1 kDa protein heavy chain) (PKCSH)	PRKCSH G19P1	Homo sapiens (Human)	528
O08795	reviewed	GLU2B_MOUSE	Glucosidase 2 subunit beta (80K-H protein) (Glucosidase II subunit beta) (Protein kinase C substrate 60.1 kDa protein heavy chain) (PKCSH)	Prkcsh	Mus musculus (Mouse)	521
Q8BH86	reviewed	GLUCM_MOUSE	D-glutamate cyclase, mitochondrial (EC 4.2.1.48)	Dglucy	Mus musculus (Mouse)	617
P01275	reviewed	GLUC_HUMAN	Pro-glucagon [Cleaved into: Glicentin; Glicentin-related polypeptide (GRPP); Oxyntomodulin (OXM) (OXY); Glucagon; Glucagon-like peptide 1 (GLP-1) (Incretin hormone); Glucagon-like peptide 1(7-37) (GLP-1(7-37)); Glucagon-like peptide 1(7-36) (GLP-1(7-36)); Glucagon-like peptide 2 (GLP-2)]	GCG	Homo sapiens (Human)	180
P55095	reviewed	GLUC_MOUSE	Pro-glucagon [Cleaved into: Glicentin; Glicentin-related polypeptide (GRPP); Oxyntomodulin (OXM) (OXY); Glucagon; Glucagon-like peptide 1 (GLP-1); Glucagon-like peptide 1(7-37) (GLP-1(7-37)); Glucagon-like peptide 1(7-36) (GLP-1(7-36)); Glucagon-like peptide 2 (GLP-2)]	Gcg	Mus musculus (Mouse)	180
P14672	reviewed	GLUT4_HUMAN	Solute carrier family 2, facilitated glucose transporter member 4 (Glucose transporter type 4, insulin-responsive) (GLUT-4)	SLC2A4 GLUT4	Homo sapiens (Human)	509
P14142	reviewed	GLUT4_MOUSE	Solute carrier family 2, facilitated glucose transporter member 4 (GT2) (Glucose transporter type 4, insulin-responsive) (GLUT-4)	Slc2a4 Glut4	Mus musculus (Mouse)	509
Q5FW57	reviewed	GLYAL_MOUSE	Glycine N-acyltransferase-like protein (EC 2.3.1.13) (Acyl-CoA:glycine N-acyltransferase-like) (AAc-like)	Gm4952	Mus musculus (Mouse)	296
Q6IB77	reviewed	GLYAT_HUMAN	Glycine N-acyltransferase (EC 2.3.1.13) (Acyl-CoA:glycine N-acyltransferase) (AAc) (Aralkyl acyl-CoA N-acyltransferase) (Aralkyl acyl-CoA:amino acid N-acyltransferase) (Benzoyl-coenzyme A:glycine N-acyltransferase) (Glycine N-benzoyltransferase) (EC 2.3.1.71) (HRP-1(CLP))	GLYAT ACGNAT CAT GAT	Homo sapiens (Human)	296
Q91XE0	reviewed	GLYAT_MOUSE	Glycine N-acyltransferase (EC 2.3.1.13) (Acyl-CoA:glycine N-acyltransferase) (AAc) (Aralkyl acyl-CoA N-acyltransferase) (Aralkyl acyl-CoA:amino acid N-acyltransferase) (Benzoyl-coenzyme A:glycine N-acyltransferase) (Glycine N-benzoyltransferase) (EC 2.3.1.71)	Glyat	Mus musculus (Mouse)	296
P34896	reviewed	GLYC_HUMAN	Serine hydroxymethyltransferase, cytosolic (SHMT) (EC 2.1.2.1) (Glycine hydroxymethyltransferase) (Serine methylase)	SHMT1	Homo sapiens (Human)	483
P50431	reviewed	GLYC_MOUSE	Serine hydroxymethyltransferase, cytosolic (SHMT) (EC 2.1.2.1) (Glycine hydroxymethyltransferase) (Serine methylase)	Shmt1 Shmt	Mus musculus (Mouse)	478
O15488	reviewed	GLYG2_HUMAN	Glycogenin-2 (GN-2) (GN2) (EC 2.4.1.186)	GYG2	Homo sapiens (Human)	501
P46976	reviewed	GLYG_HUMAN	Glycogenin-1 (GN-1) (GN1) (EC 2.4.1.186)	GYG1 GYG	Homo sapiens (Human)	350
Q9R062	reviewed	GLYG_MOUSE	Glycogenin-1 (GN-1) (GN1) (EC 2.4.1.186)	Gyg1 Gyg	Mus musculus (Mouse)	333
Q969I3	reviewed	GLYL1_HUMAN	Glycine N-acyltransferase-like protein 1 (EC 2.3.1.68) (Acyl-CoA:glycine N-acyltransferase-like protein 1) (Glutamine N-acyltransferase)	GLYATL1 GNAT	Homo sapiens (Human)	302
Q8WU03	reviewed	GLYL2_HUMAN	Glycine N-acyltransferase-like protein 2 (EC 2.3.1.13) (Acyl-CoA:glycine N-acyltransferase-like protein 2)	GLYATL2	Homo sapiens (Human)	294
Q5SZD4	reviewed	GLYL3_HUMAN	Glycine N-acyltransferase-like protein 3 (EC 2.3.1.13) (Acyl-CoA:glycine-N-acyltransferase-like protein 3)	GLYATL3 C6orf140	Homo sapiens (Human)	288
E9Q5L8	reviewed	GLYL3_MOUSE	Glycine-N-acyltransferase-like protein 3 (EC 2.3.1.13) (Acyl-CoA:glycine-N-acyltransferase-like protein 3)	Glyatl3	Mus musculus (Mouse)	290
A0A0U1RQE8	reviewed	GLYLB_HUMAN	Putative glycine N-acyltransferase-like protein 1B (EC 2.3.1.68)	GLYATL1B	Homo sapiens (Human)	302
P34897	reviewed	GLYM_HUMAN	Serine hydroxymethyltransferase, mitochondrial (SHMT) (EC 2.1.2.1) (Glycine hydroxymethyltransferase) (Serine methylase)	SHMT2	Homo sapiens (Human)	504
Q9CZN7	reviewed	GLYM_MOUSE	Serine hydroxymethyltransferase, mitochondrial (SHMT) (EC 2.1.2.1) (Glycine hydroxymethyltransferase) (Serine methylase)	Shmt2	Mus musculus (Mouse)	504
Q49A26	reviewed	GLYR1_HUMAN	Cytokine-like nuclear factor N-PAC (NPAC) (3-hydroxyisobutyrate dehydrogenase-like protein) (Glyoxylate reductase 1 homolog) (Nuclear protein NP60) (Nuclear protein of 60 kDa) (Nucleosome-destabilizing factor) (hNDF) (Putative oxidoreductase GLYR1)	GLYR1 HIBDL NDF NP60 NPAC	Homo sapiens (Human)	553
Q922P9	reviewed	GLYR1_MOUSE	Cytokine-like nuclear factor N-PAC (NPAC) (Glyoxylate reductase 1 homolog) (Nuclear protein NP60) (Putative oxidoreductase GLYR1)	Glyr1 Np60	Mus musculus (Mouse)	546
Q96IK5	reviewed	GMCL1_HUMAN	Germ cell-less protein-like 1 (Spermatogenesis-associated protein 29)	GMCL1 BTBD13 GCL SPATA29	Homo sapiens (Human)	515
Q920G9	reviewed	GMCL1_MOUSE	Germ cell-less protein-like 1 (mGcl-1) (DP-interacting protein) (DIP)	Gmcl1 Gcl Gcl1	Mus musculus (Mouse)	524
Q8NEA9	reviewed	GMCL2_HUMAN	Germ cell-less protein-like 2 (Germ cell-less protein-like 1-like)	GMCL2 GCL GMCL1L GMCL1P1	Homo sapiens (Human)	526
Q99N64	reviewed	GMCL2_MOUSE	Germ cell-less protein-like 2 (BTB domain containing 35, family member 1) (Germ cell-less protein-like 1-like) (mGclh)	Gmcl2 Btbd35f1 Gmcl1l Gmcl1p1	Mus musculus (Mouse)	498
O60547	reviewed	GMDS_HUMAN	GDP-mannose 4,6 dehydratase (EC 4.2.1.47) (GDP-D-mannose dehydratase) (GMD)	GMDS	Homo sapiens (Human)	372
Q8K0C9	reviewed	GMDS_MOUSE	GDP-mannose 4,6 dehydratase (EC 4.2.1.47) (GDP-D-mannose dehydratase) (GMD)	Gmds	Mus musculus (Mouse)	372
Q9Y692	reviewed	GMEB1_HUMAN	Glucocorticoid modulatory element-binding protein 1 (GMEB-1) (DNA-binding protein p96PIF) (Parvovirus initiation factor p96) (PIF p96)	GMEB1	Homo sapiens (Human)	573
Q9JL60	reviewed	GMEB1_MOUSE	Glucocorticoid modulatory element-binding protein 1 (GMEB-1)	Gmeb1	Mus musculus (Mouse)	562
Q9UKD1	reviewed	GMEB2_HUMAN	Glucocorticoid modulatory element-binding protein 2 (GMEB-2) (DNA-binding protein p79PIF) (Parvovirus initiation factor p79) (PIF p79)	GMEB2 KIAA1269	Homo sapiens (Human)	530
P58929	reviewed	GMEB2_MOUSE	Glucocorticoid modulatory element-binding protein 2 (GMEB-2)	Gmeb2	Mus musculus (Mouse)	530
P60983	reviewed	GMFB_HUMAN	Glia maturation factor beta (GMF-beta)	GMFB	Homo sapiens (Human)	142
Q9CQI3	reviewed	GMFB_MOUSE	Glia maturation factor beta (GMF-beta)	Gmfb	Mus musculus (Mouse)	142
O60234	reviewed	GMFG_HUMAN	Glia maturation factor gamma (GMF-gamma)	GMFG	Homo sapiens (Human)	142
Q9ERL7	reviewed	GMFG_MOUSE	Glia maturation factor gamma (GMF-gamma)	Gmfg	Mus musculus (Mouse)	142
Q9P107	reviewed	GMIP_HUMAN	GEM-interacting protein (GMIP)	GMIP	Homo sapiens (Human)	970
Q6PGG2	reviewed	GMIP_MOUSE	GEM-interacting protein (GMIP)	Gmip	Mus musculus (Mouse)	971
Q99445	reviewed	GML_HUMAN	Glycosyl-phosphatidylinositol-anchored molecule-like protein	GML LY6DL	Homo sapiens (Human)	158
Q96IJ6	reviewed	GMPPA_HUMAN	Mannose-1-phosphate guanyltransferase alpha (GDP-mannose pyrophosphorylase A) (GMPP-alpha) (GTP-mannose-1-phosphate guanylyltransferase alpha)	GMPPA	Homo sapiens (Human)	420
Q922H4	reviewed	GMPPA_MOUSE	Mannose-1-phosphate guanyltransferase alpha (GDP-mannose pyrophosphorylase A) (GTP-mannose-1-phosphate guanylyltransferase alpha)	Gmppa	Mus musculus (Mouse)	420
Q9Y5P6	reviewed	GMPPB_HUMAN	Mannose-1-phosphate guanyltransferase beta (EC 2.7.7.13) (GDP-mannose pyrophosphorylase B) (GTP-mannose-1-phosphate guanylyltransferase beta)	GMPPB	Homo sapiens (Human)	360
Q8BTZ7	reviewed	GMPPB_MOUSE	Mannose-1-phosphate guanyltransferase beta (EC 2.7.7.13) (GDP-mannose pyrophosphorylase B) (GTP-mannose-1-phosphate guanylyltransferase beta)	Gmppb	Mus musculus (Mouse)	360
P36959	reviewed	GMPR1_HUMAN	GMP reductase 1 (GMPR 1) (EC 1.7.1.7) (Guanosine 5'-monophosphate oxidoreductase 1) (Guanosine monophosphate reductase 1)	GMPR GMPR1	Homo sapiens (Human)	345
Q9DCZ1	reviewed	GMPR1_MOUSE	GMP reductase 1 (GMPR 1) (EC 1.7.1.7) (Guanosine 5'-monophosphate oxidoreductase 1) (Guanosine monophosphate reductase 1)	Gmpr Gmpr1	Mus musculus (Mouse)	345
Q9P2T1	reviewed	GMPR2_HUMAN	GMP reductase 2 (GMPR 2) (EC 1.7.1.7) (Guanosine 5'-monophosphate oxidoreductase 2) (Guanosine monophosphate reductase 2)	GMPR2	Homo sapiens (Human)	348
Q99L27	reviewed	GMPR2_MOUSE	GMP reductase 2 (GMPR 2) (EC 1.7.1.7) (Guanosine 5'-monophosphate oxidoreductase 2) (Guanosine monophosphate reductase 2)	Gmpr2	Mus musculus (Mouse)	348
P29992	reviewed	GNA11_HUMAN	Guanine nucleotide-binding protein subunit alpha-11 (G alpha-11) (G-protein subunit alpha-11) (Guanine nucleotide-binding protein G(y) subunit alpha)	GNA11 GA11	Homo sapiens (Human)	359
P21278	reviewed	GNA11_MOUSE	Guanine nucleotide-binding protein subunit alpha-11 (G alpha-11) (G-protein subunit alpha-11)	Gna11 Gna-11	Mus musculus (Mouse)	359
Q03113	reviewed	GNA12_HUMAN	Guanine nucleotide-binding protein subunit alpha-12 (G alpha-12) (G-protein subunit alpha-12)	GNA12	Homo sapiens (Human)	381
P27600	reviewed	GNA12_MOUSE	Guanine nucleotide-binding protein subunit alpha-12 (G alpha-12) (G-protein subunit alpha-12)	Gna12 Gna-12	Mus musculus (Mouse)	379
Q14344	reviewed	GNA13_HUMAN	Guanine nucleotide-binding protein subunit alpha-13 (G alpha-13) (G-protein subunit alpha-13)	GNA13	Homo sapiens (Human)	377
P27601	reviewed	GNA13_MOUSE	Guanine nucleotide-binding protein subunit alpha-13 (G alpha-13) (G-protein subunit alpha-13)	Gna13 Gna-13	Mus musculus (Mouse)	377
O95837	reviewed	GNA14_HUMAN	Guanine nucleotide-binding protein subunit alpha-14 (G alpha-14) (G-protein subunit alpha-14)	GNA14	Homo sapiens (Human)	355
P30677	reviewed	GNA14_MOUSE	Guanine nucleotide-binding protein subunit alpha-14 (G alpha-14) (G-protein subunit alpha-14)	Gna14 Gna-14	Mus musculus (Mouse)	355
P30679	reviewed	GNA15_HUMAN	Guanine nucleotide-binding protein subunit alpha-15 (G alpha-15) (G-protein subunit alpha-15) (Epididymis tissue protein Li 17E) (Guanine nucleotide-binding protein subunit alpha-16) (G alpha-16) (G-protein subunit alpha-16)	GNA15 GNA16	Homo sapiens (Human)	374
P30678	reviewed	GNA15_MOUSE	Guanine nucleotide-binding protein subunit alpha-15 (G alpha-15) (G-protein subunit alpha-15)	Gna15 Gna-15	Mus musculus (Mouse)	374
Q96EK6	reviewed	GNA1_HUMAN	Glucosamine 6-phosphate N-acetyltransferase (EC 2.3.1.4) (Phosphoglucosamine acetylase) (Phosphoglucosamine transacetylase)	GNPNAT1 GNA1	Homo sapiens (Human)	184
Q9JK38	reviewed	GNA1_MOUSE	Glucosamine 6-phosphate N-acetyltransferase (EC 2.3.1.4) (Phosphoglucosamine acetylase) (Phosphoglucosamine transacetylase) (Protein EMeg32)	Gnpnat1 Gna1	Mus musculus (Mouse)	184
P63096	reviewed	GNAI1_HUMAN	Guanine nucleotide-binding protein G(i) subunit alpha-1 (Adenylate cyclase-inhibiting G alpha protein)	GNAI1	Homo sapiens (Human)	354
B2RSH2	reviewed	GNAI1_MOUSE	Guanine nucleotide-binding protein G(i) subunit alpha-1 (Adenylate cyclase-inhibiting G alpha protein)	Gnai1 Gnai-1	Mus musculus (Mouse)	354
P04899	reviewed	GNAI2_HUMAN	Guanine nucleotide-binding protein G(i) subunit alpha-2 (Adenylate cyclase-inhibiting G alpha protein)	GNAI2 GNAI2B	Homo sapiens (Human)	355
P08752	reviewed	GNAI2_MOUSE	Guanine nucleotide-binding protein G(i) subunit alpha-2 (Adenylate cyclase-inhibiting G alpha protein)	Gnai2 Gnai-2	Mus musculus (Mouse)	355
P08754	reviewed	GNAI3_HUMAN	Guanine nucleotide-binding protein G(i) subunit alpha-3 (G(i) alpha-3)	GNAI3	Homo sapiens (Human)	354
Q9DC51	reviewed	GNAI3_MOUSE	Guanine nucleotide-binding protein G(i) subunit alpha-3 (G(i) alpha-3)	Gnai3	Mus musculus (Mouse)	354
P38405	reviewed	GNAL_HUMAN	Guanine nucleotide-binding protein G(olf) subunit alpha (Adenylate cyclase-stimulating G alpha protein, olfactory type)	GNAL	Homo sapiens (Human)	381
Q8CGK7	reviewed	GNAL_MOUSE	Guanine nucleotide-binding protein G(olf) subunit alpha (Adenylate cyclase-stimulating G alpha protein, olfactory type)	Gnal	Mus musculus (Mouse)	381
P09471	reviewed	GNAO_HUMAN	Guanine nucleotide-binding protein G(o) subunit alpha	GNAO1	Homo sapiens (Human)	354
P18872	reviewed	GNAO_MOUSE	Guanine nucleotide-binding protein G(o) subunit alpha	Gnao1 Gna0 Gnao	Mus musculus (Mouse)	354
P50148	reviewed	GNAQ_HUMAN	Guanine nucleotide-binding protein G(q) subunit alpha (Guanine nucleotide-binding protein alpha-q)	GNAQ GAQ	Homo sapiens (Human)	359
P21279	reviewed	GNAQ_MOUSE	Guanine nucleotide-binding protein G(q) subunit alpha (Guanine nucleotide-binding protein alpha-q)	Gnaq	Mus musculus (Mouse)	359
Q5JWF2	reviewed	GNAS1_HUMAN	Guanine nucleotide-binding protein G(s) subunit alpha isoforms XLas (Adenylate cyclase-stimulating G alpha protein) (Extra large alphas protein) (XLalphas)	GNAS GNAS1	Homo sapiens (Human)	1037
Q6R0H7	reviewed	GNAS1_MOUSE	Guanine nucleotide-binding protein G(s) subunit alpha isoforms XLas (Adenylate cyclase-stimulating G alpha protein) (Extra large alphas protein) (XLalphas)	Gnas Gnas1	Mus musculus (Mouse)	1133
P63092	reviewed	GNAS2_HUMAN	Guanine nucleotide-binding protein G(s) subunit alpha isoforms short (Adenylate cyclase-stimulating G alpha protein)	GNAS GNAS1 GSP	Homo sapiens (Human)	394
P63094	reviewed	GNAS2_MOUSE	Guanine nucleotide-binding protein G(s) subunit alpha isoforms short (Adenylate cyclase-stimulating G alpha protein)	Gnas Gnas1 MNCb-5546	Mus musculus (Mouse)	394
O95467	reviewed	GNAS3_HUMAN	Neuroendocrine secretory protein 55 (NESP55) [Cleaved into: LHAL tetrapeptide; GPIPIRRH peptide]	GNAS GNAS1	Homo sapiens (Human)	245
Q9Z0F1	reviewed	GNAS3_MOUSE	Neuroendocrine secretory protein 55 (NESP55) [Cleaved into: LHAL tetrapeptide; GPIPIRRH peptide]	Gnas Gnas1	Mus musculus (Mouse)	257
P11488	reviewed	GNAT1_HUMAN	Guanine nucleotide-binding protein G(t) subunit alpha-1 (Transducin alpha-1 chain)	GNAT1 GNATR	Homo sapiens (Human)	350
P20612	reviewed	GNAT1_MOUSE	Guanine nucleotide-binding protein G(t) subunit alpha-1 (Transducin alpha-1 chain)	Gnat1 Gnat-1	Mus musculus (Mouse)	350
P19087	reviewed	GNAT2_HUMAN	Guanine nucleotide-binding protein G(t) subunit alpha-2 (Transducin alpha-2 chain)	GNAT2 GNATC	Homo sapiens (Human)	354
P50149	reviewed	GNAT2_MOUSE	Guanine nucleotide-binding protein G(t) subunit alpha-2 (Transducin alpha-2 chain)	Gnat2	Mus musculus (Mouse)	354
A8MTJ3	reviewed	GNAT3_HUMAN	Guanine nucleotide-binding protein G(t) subunit alpha-3 (Gustducin alpha-3 chain)	GNAT3	Homo sapiens (Human)	354
Q3V3I2	reviewed	GNAT3_MOUSE	Guanine nucleotide-binding protein G(t) subunit alpha-3 (Gustducin alpha-3 chain)	Gnat3	Mus musculus (Mouse)	354
P19086	reviewed	GNAZ_HUMAN	Guanine nucleotide-binding protein G(z) subunit alpha (G(x) alpha chain) (Gz-alpha)	GNAZ	Homo sapiens (Human)	355
O70443	reviewed	GNAZ_MOUSE	Guanine nucleotide-binding protein G(z) subunit alpha (G(x) alpha chain) (Gz-alpha)	Gnaz	Mus musculus (Mouse)	355
Q9BYB4	reviewed	GNB1L_HUMAN	Guanine nucleotide-binding protein subunit beta-like protein 1 (G protein subunit beta-like protein 1) (DGCRK3) (WD repeat-containing protein 14) (WD40 repeat-containing protein deleted in VCFS) (WDVCF)	GNB1L GY2 KIAA1645 WDR14 FKSG1	Homo sapiens (Human)	327
Q9EQ15	reviewed	GNB1L_MOUSE	Guanine nucleotide-binding protein subunit beta-like protein 1 (G protein subunit beta-like protein 1) (WD repeat-containing protein 14) (WD40 repeat-containing protein deleted in VCFS) (WDVCF)	Gnb1l Estm55 Wdr14	Mus musculus (Mouse)	326
O14775	reviewed	GNB5_HUMAN	Guanine nucleotide-binding protein subunit beta-5 (Gbeta5) (Transducin beta chain 5)	GNB5	Homo sapiens (Human)	395
P62881	reviewed	GNB5_MOUSE	Guanine nucleotide-binding protein subunit beta-5 (Gbeta5) (Transducin beta chain 5)	Gnb5	Mus musculus (Mouse)	395
Q12967	reviewed	GNDS_HUMAN	Ral guanine nucleotide dissociation stimulator (RalGDS) (Ral guanine nucleotide exchange factor) (RalGEF)	RALGDS KIAA1308 RGF	Homo sapiens (Human)	914
Q03385	reviewed	GNDS_MOUSE	Ral guanine nucleotide dissociation stimulator (RalGDS) (Ral guanine nucleotide exchange factor) (RalGEF)	Ralgds Rgds	Mus musculus (Mouse)	852
P36915	reviewed	GNL1_HUMAN	Guanine nucleotide-binding protein-like 1 (GTP-binding protein HSR1)	GNL1 HSR1	Homo sapiens (Human)	607
P36916	reviewed	GNL1_MOUSE	Guanine nucleotide-binding protein-like 1 (GTP-binding protein MMR1)	Gnl1 Gna-rs1 Mmr1	Mus musculus (Mouse)	607
Q9NVN8	reviewed	GNL3L_HUMAN	Guanine nucleotide-binding protein-like 3-like protein	GNL3L	Homo sapiens (Human)	582
Q6PGG6	reviewed	GNL3L_MOUSE	Guanine nucleotide-binding protein-like 3-like protein	Gnl3l	Mus musculus (Mouse)	577
Q9BVP2	reviewed	GNL3_HUMAN	Guanine nucleotide-binding protein-like 3 (E2-induced gene 3 protein) (Novel nucleolar protein 47) (NNP47) (Nucleolar GTP-binding protein 3) (Nucleostemin)	GNL3 E2IG3 NS	Homo sapiens (Human)	549
Q8CI11	reviewed	GNL3_MOUSE	Guanine nucleotide-binding protein-like 3 (Nucleolar GTP-binding protein 3) (Nucleostemin)	Gnl3 Ns	Mus musculus (Mouse)	538
P22749	reviewed	GNLY_HUMAN	Granulysin (Lymphokine LAG-2) (Protein NKG5) (T-cell activation protein 519)	GNLY LAG2 NKG5 TLA519	Homo sapiens (Human)	145
Q14749	reviewed	GNMT_HUMAN	Glycine N-methyltransferase (EC 2.1.1.20)	GNMT	Homo sapiens (Human)	295
Q9QXF8	reviewed	GNMT_MOUSE	Glycine N-methyltransferase (EC 2.1.1.20)	Gnmt	Mus musculus (Mouse)	293
O15228	reviewed	GNPAT_HUMAN	Dihydroxyacetone phosphate acyltransferase (DAP-AT) (DAPAT) (DHAP-AT) (EC 2.3.1.42) (Acyl-CoA:dihydroxyacetonephosphateacyltransferase) (Glycerone-phosphate O-acyltransferase)	GNPAT DAPAT DHAPAT	Homo sapiens (Human)	680
P98192	reviewed	GNPAT_MOUSE	Dihydroxyacetone phosphate acyltransferase (DAP-AT) (DHAP-AT) (EC 2.3.1.42) (Acyl-CoA:dihydroxyacetonephosphateacyltransferase) (Glycerone-phosphate O-acyltransferase)	Gnpat Dhapat	Mus musculus (Mouse)	678
P46926	reviewed	GNPI1_HUMAN	Glucosamine-6-phosphate isomerase 1 (EC 3.5.99.6) (Glucosamine-6-phosphate deaminase 1) (GNPDA 1) (GlcN6P deaminase 1) (Oscillin)	GNPDA1 GNPI HLN KIAA0060	Homo sapiens (Human)	289
O88958	reviewed	GNPI1_MOUSE	Glucosamine-6-phosphate isomerase 1 (EC 3.5.99.6) (Glucosamine-6-phosphate deaminase 1) (GNPDA 1) (GlcN6P deaminase 1) (Oscillin)	Gnpda1 Gnpi	Mus musculus (Mouse)	289
Q8TDQ7	reviewed	GNPI2_HUMAN	Glucosamine-6-phosphate isomerase 2 (EC 3.5.99.6) (Glucosamine-6-phosphate deaminase 2) (GNPDA 2) (GlcN6P deaminase 2) (Glucosamine-6-phosphate isomerase SB52)	GNPDA2 GNP2	Homo sapiens (Human)	276
Q9CRC9	reviewed	GNPI2_MOUSE	Glucosamine-6-phosphate isomerase 2 (EC 3.5.99.6) (Glucosamine-6-phosphate deaminase 2) (GNPDA 2) (GlcN6P deaminase 2)	Gnpda2 Kiaa4008	Mus musculus (Mouse)	276
Q3T906	reviewed	GNPTA_HUMAN	N-acetylglucosamine-1-phosphotransferase subunits alpha/beta (EC 2.7.8.17) (GlcNAc-1-phosphotransferase subunits alpha/beta) (Stealth protein GNPTAB) (UDP-N-acetylglucosamine-1-phosphotransferase subunits alpha/beta) [Cleaved into: N-acetylglucosamine-1-phosphotransferase subunit alpha; N-acetylglucosamine-1-phosphotransferase subunit beta]	GNPTAB GNPTA KIAA1208	Homo sapiens (Human)	1256
Q69ZN6	reviewed	GNPTA_MOUSE	N-acetylglucosamine-1-phosphotransferase subunits alpha/beta (EC 2.7.8.17) (GlcNAc-1-phosphotransferase subunits alpha/beta) (Stealth protein GNPTAB) (UDP-N-acetylglucosamine-1-phosphotransferase subunits alpha/beta) [Cleaved into: N-acetylglucosamine-1-phosphotransferase subunit alpha; N-acetylglucosamine-1-phosphotransferase subunit beta]	Gnptab Gnpta Kiaa1208	Mus musculus (Mouse)	1235
Q9UJJ9	reviewed	GNPTG_HUMAN	N-acetylglucosamine-1-phosphotransferase subunit gamma (GlcNAc-1-phosphotransferase subunit gamma) (UDP-N-acetylglucosamine-1-phosphotransferase subunit gamma)	GNPTG C16orf27 GNPTAG CAB56184 LP2537	Homo sapiens (Human)	305
Q6S5C2	reviewed	GNPTG_MOUSE	N-acetylglucosamine-1-phosphotransferase subunit gamma (GlcNAc-1-phosphotransferase subunit gamma) (M6PR domain-containing protein 1) (UDP-N-acetylglucosamine-1-phosphotransferase subunit gamma)	Gnptg Mdcp1	Mus musculus (Mouse)	307
P30968	reviewed	GNRHR_HUMAN	Gonadotropin-releasing hormone receptor (GnRH receptor) (GnRH-R)	GNRHR GRHR	Homo sapiens (Human)	328
Q01776	reviewed	GNRHR_MOUSE	Gonadotropin-releasing hormone receptor (GnRH receptor) (GnRH-R)	Gnrhr	Mus musculus (Mouse)	327
P15586	reviewed	GNS_HUMAN	N-acetylglucosamine-6-sulfatase (EC 3.1.6.14) (Glucosamine-6-sulfatase) (G6S)	GNS	Homo sapiens (Human)	552
Q8BFR4	reviewed	GNS_MOUSE	N-acetylglucosamine-6-sulfatase (EC 3.1.6.14) (Glucosamine-6-sulfatase) (G6S)	Gns	Mus musculus (Mouse)	544
Q8N0V5	reviewed	GNT2A_HUMAN	N-acetyllactosaminide beta-1,6-N-acetylglucosaminyl-transferase (N-acetylglucosaminyltransferase) (EC 2.4.1.150) (I-branching enzyme) (IGNT)	GCNT2 GCNT5 II NACGT1	Homo sapiens (Human)	402
Q5T6J7	reviewed	GNTK_HUMAN	Probable gluconokinase (EC 2.7.1.12) (Gluconate kinase)	IDNK C9orf103	Homo sapiens (Human)	187
Q8R0J8	reviewed	GNTK_MOUSE	Probable gluconokinase (EC 2.7.1.12) (Gluconate kinase)	Idnk	Mus musculus (Mouse)	184
Q9H2G9	reviewed	GO45_HUMAN	Golgin-45 (Basic leucine zipper nuclear factor 1) (JEM-1) (p45 basic leucine-zipper nuclear factor)	BLZF1 JEM1	Homo sapiens (Human)	400
Q8R2X8	reviewed	GO45_MOUSE	Golgin-45 (Basic leucine zipper nuclear factor 1)	Blzf1	Mus musculus (Mouse)	403
Q9NYA3	reviewed	GOG6A_HUMAN	Golgin subfamily A member 6A (Golgin linked to PML) (Golgin-like protein)	GOLGA6A GLP GOLGA6	Homo sapiens (Human)	693
A6NDN3	reviewed	GOG6B_HUMAN	Golgin subfamily A member 6B	GOLGA6B GOLGA	Homo sapiens (Human)	693
A6NDK9	reviewed	GOG6C_HUMAN	Golgin subfamily A member 6C	GOLGA6C	Homo sapiens (Human)	693
P0CG33	reviewed	GOG6D_HUMAN	Golgin subfamily A member 6D	GOLGA6D	Homo sapiens (Human)	693
Q2TAP0	reviewed	GOG7B_HUMAN	Golgin subfamily A member 7B	GOLGA7B C10orf132 C10orf133	Homo sapiens (Human)	167
Q9D428	reviewed	GOG7B_MOUSE	Golgin subfamily A member 7B	GOLGA7B	Mus musculus (Mouse)	167
A7E2F4	reviewed	GOG8A_HUMAN	Golgin subfamily A member 8A (88 kDa Golgi matrix protein) (GM88) (GM88 autoantigen)	GOLGA8A KIAA0855	Homo sapiens (Human)	631
A8MQT2	reviewed	GOG8B_HUMAN	Golgin subfamily A member 8B (Golgin-67)	GOLGA8B	Homo sapiens (Human)	603
P0DX53	reviewed	GOG8G_HUMAN	Putative golgin subfamily A member 8G	GOLGA8G	Homo sapiens (Human)	648
P0CJ92	reviewed	GOG8H_HUMAN	Golgin subfamily A member 8H	GOLGA8H	Homo sapiens (Human)	632
A6NMD2	reviewed	GOG8J_HUMAN	Golgin subfamily A member 8J	GOLGA8J	Homo sapiens (Human)	632
H3BSY2	reviewed	GOG8M_HUMAN	Golgin subfamily A member 8M	GOLGA8M	Homo sapiens (Human)	632
F8WBI6	reviewed	GOG8N_HUMAN	Golgin subfamily A member 8N	GOLGA8N	Homo sapiens (Human)	632
A6NCC3	reviewed	GOG8O_HUMAN	Golgin subfamily A member 8O	GOLGA8O	Homo sapiens (Human)	632
H3BV12	reviewed	GOG8Q_HUMAN	Golgin subfamily A member 8Q	GOLGA8Q	Homo sapiens (Human)	632
I6L899	reviewed	GOG8R_HUMAN	Golgin subfamily A member 8R	GOLGA8R	Homo sapiens (Human)	631
H3BQL2	reviewed	GOG8T_HUMAN	Golgin subfamily A member 8T	GOLGA8T	Homo sapiens (Human)	631
Q92805	reviewed	GOGA1_HUMAN	Golgin subfamily A member 1 (Golgin-97)	GOLGA1	Homo sapiens (Human)	767
Q9CW79	reviewed	GOGA1_MOUSE	Golgin subfamily A member 1 (Golgin-97)	Golga1	Mus musculus (Mouse)	758
Q08379	reviewed	GOGA2_HUMAN	Golgin subfamily A member 2 (130 kDa cis-Golgi matrix protein) (GM130) (GM130 autoantigen) (Golgin-95)	GOLGA2	Homo sapiens (Human)	1002
Q921M4	reviewed	GOGA2_MOUSE	Golgin subfamily A member 2 (130 kDa cis-Golgi matrix protein) (GM130)	Golga2	Mus musculus (Mouse)	999
Q08378	reviewed	GOGA3_HUMAN	Golgin subfamily A member 3 (Golgi complex-associated protein of 170 kDa) (GCP170) (Golgin-160)	GOLGA3	Homo sapiens (Human)	1498
P55937	reviewed	GOGA3_MOUSE	Golgin subfamily A member 3 (Golgin-160) (Male-enhanced antigen 2) (MEA-2)	Golga3 Mea2	Mus musculus (Mouse)	1487
Q13439	reviewed	GOGA4_HUMAN	Golgin subfamily A member 4 (256 kDa golgin) (Golgin-245) (Protein 72.1) (Trans-Golgi p230)	GOLGA4	Homo sapiens (Human)	2230
Q91VW5	reviewed	GOGA4_MOUSE	Golgin subfamily A member 4 (tGolgin-1)	Golga4	Mus musculus (Mouse)	2238
Q8TBA6	reviewed	GOGA5_HUMAN	Golgin subfamily A member 5 (Cell proliferation-inducing gene 31 protein) (Golgin-84) (Protein Ret-II) (RET-fused gene 5 protein)	GOLGA5 RETII RFG5 PIG31	Homo sapiens (Human)	731
Q9QYE6	reviewed	GOGA5_MOUSE	Golgin subfamily A member 5 (Golgin-84) (Protein Ret-II) (Protein Sumiko)	Golga5 Retii	Mus musculus (Mouse)	729
Q7Z5G4	reviewed	GOGA7_HUMAN	Golgin subfamily A member 7 (Golgi complex-associated protein of 16 kDa)	GOLGA7 GCP16 HDCKB03P HSPC041	Homo sapiens (Human)	137
Q91W53	reviewed	GOGA7_MOUSE	Golgin subfamily A member 7	Golga7 MNCb-1213	Mus musculus (Mouse)	137
Q14789	reviewed	GOGB1_HUMAN	Golgin subfamily B member 1 (372 kDa Golgi complex-associated protein) (GCP372) (Giantin) (Macrogolgin)	GOLGB1	Homo sapiens (Human)	3259
O00461	reviewed	GOLI4_HUMAN	Golgi integral membrane protein 4 (Golgi integral membrane protein, cis) (GIMPc) (Golgi phosphoprotein 4) (Golgi-localized phosphoprotein of 130 kDa) (Golgi phosphoprotein of 130 kDa)	GOLIM4 GIMPC GOLPH4 GPP130	Homo sapiens (Human)	696
Q8BXA1	reviewed	GOLI4_MOUSE	Golgi integral membrane protein 4 (Decapacitation factor 10) (Golgi phosphoprotein 4)	Golim4 Df10 Golph4	Mus musculus (Mouse)	655
Q86XS8	reviewed	GOLI_HUMAN	E3 ubiquitin-protein ligase RNF130 (EC 2.3.2.27) (Goliath homolog) (H-Goliath) (RING finger protein 130) (RING-type E3 ubiquitin transferase RNF130)	RNF130	Homo sapiens (Human)	419
Q8VEM1	reviewed	GOLI_MOUSE	E3 ubiquitin-protein ligase RNF130 (EC 2.3.2.27) (G1-related zinc finger protein) (Goliath homolog) (RING finger protein 130) (RING-type E3 ubiquitin transferase RNF130)	Rnf130 G1rp	Mus musculus (Mouse)	419
Q8NBJ4	reviewed	GOLM1_HUMAN	Golgi membrane protein 1 (Golgi membrane protein GP73) (Golgi phosphoprotein 2)	GOLM1 C9orf155 GOLPH2 PSEC0242 UNQ686/PRO1326	Homo sapiens (Human)	401
Q91XA2	reviewed	GOLM1_MOUSE	Golgi membrane protein 1 (Golgi membrane protein GP73) (Golgi phosphoprotein 2)	Golm1 Golph2	Mus musculus (Mouse)	393
Q6P4E1	reviewed	GOLM2_HUMAN	Protein GOLM2 (Cancer susceptibility candidate gene 4 protein) (CASC4) (Golgi membrane protein 2)	GOLM2 CASC4 UNQ2573/PRO6308	Homo sapiens (Human)	436
Q6P2L7	reviewed	GOLM2_MOUSE	Protein GOLM2 (Cancer susceptibility candidate gene 4 protein homolog) (CASC4) (Golgi membrane protein 2)	Golm2 Casc4	Mus musculus (Mouse)	435
Q9H4A6	reviewed	GOLP3_HUMAN	Golgi phosphoprotein 3 (Coat protein GPP34) (Mitochondrial DNA absence factor) (MIDAS)	GOLPH3 GPP34	Homo sapiens (Human)	298
Q9CRA5	reviewed	GOLP3_MOUSE	Golgi phosphoprotein 3 (Coat protein GPP34)	Golph3 Gpp34	Mus musculus (Mouse)	298
P01148	reviewed	GON1_HUMAN	Progonadoliberin-1 (Progonadoliberin I) [Cleaved into: Gonadoliberin-1 (Gonadoliberin I) (Gonadorelin) (Gonadotropin-releasing hormone I) (GnRH-I) (Luliberin I) (Luteinizing hormone-releasing hormone I) (LH-RH I); GnRH-associated peptide 1 (GnRH-associated peptide I)]	GNRH1 GNRH GRH LHRH	Homo sapiens (Human)	92
P13562	reviewed	GON1_MOUSE	Progonadoliberin-1 (Progonadoliberin I) [Cleaved into: Gonadoliberin-1 (Gonadoliberin I) (Gonadotropin-releasing hormone I) (GnRH-I) (Luliberin I) (Luteinizing hormone-releasing hormone I) (LH-RH I); Prolactin release-inhibiting factor 1 (Prolactin release-inhibiting factor I)]	Gnrh1 Gnrh	Mus musculus (Mouse)	90
O43555	reviewed	GON2_HUMAN	Progonadoliberin-2 (Progonadoliberin II) [Cleaved into: Gonadoliberin-2 (Gonadoliberin II) (Gonadotropin-releasing hormone II) (GnRH II) (Luliberin II) (Luteinizing hormone-releasing hormone II) (LH-RH II); GnRH-associated peptide 2 (GnRH-associated peptide II)]	GNRH2	Homo sapiens (Human)	120
Q3T8J9	reviewed	GON4L_HUMAN	GON-4-like protein (GON-4 homolog)	GON4L GON4 KIAA1606	Homo sapiens (Human)	2241
Q9DB00	reviewed	GON4L_MOUSE	GON-4-like protein (GON-4 homolog)	Gon4l Gon4 Kiaa1606	Mus musculus (Mouse)	2260
Q9BXV9	reviewed	GON7_HUMAN	EKC/KEOPS complex subunit GON7	GON7 C14orf142	Homo sapiens (Human)	100
P0C8B4	reviewed	GON7_MOUSE	EKC/KEOPS complex subunit GON7	Gon7	Mus musculus (Mouse)	98
Q9HD26	reviewed	GOPC_HUMAN	Golgi-associated PDZ and coiled-coil motif-containing protein (CFTR-associated ligand) (Fused in glioblastoma) (PDZ protein interacting specifically with TC10) (PIST)	GOPC CAL FIG	Homo sapiens (Human)	462
Q8BH60	reviewed	GOPC_MOUSE	Golgi-associated PDZ and coiled-coil motif-containing protein (CFTR-associated ligand) (PDZ protein interacting specifically with TC10) (PIST)	Gopc Cal	Mus musculus (Mouse)	463
Q5T7V8	reviewed	GORAB_HUMAN	RAB6-interacting golgin (N-terminal kinase-like-binding protein 1) (NTKL-BP1) (NTKL-binding protein 1) (hNTKL-BP1) (SCY1-like 1-binding protein 1) (SCYL1-BP1) (SCYL1-binding protein 1)	GORAB NTKLBP1 SCYL1BP1	Homo sapiens (Human)	369
Q8BRM2	reviewed	GORAB_MOUSE	RAB6-interacting golgin (N-terminal kinase-like-binding protein 1) (NTKL-BP1) (NTKL-binding protein 1) (mNTKL-BP1) (SCY1-like 1-binding protein 1) (SCYL1-BP1) (SCYL1-binding protein 1)	Gorab Ntklbp1 Scyl1bp1	Mus musculus (Mouse)	368
Q9BQQ3	reviewed	GORS1_HUMAN	Golgi reassembly-stacking protein 1 (Golgi peripheral membrane protein p65) (Golgi phosphoprotein 5) (GOLPH5) (Golgi reassembly-stacking protein of 65 kDa) (GRASP65)	GORASP1 GOLPH5 GRASP65	Homo sapiens (Human)	440
Q91X51	reviewed	GORS1_MOUSE	Golgi reassembly-stacking protein 1 (Golgi peripheral membrane protein p65) (Golgi reassembly-stacking protein of 65 kDa) (GRASP65)	Gorasp1	Mus musculus (Mouse)	446
Q9H8Y8	reviewed	GORS2_HUMAN	Golgi reassembly-stacking protein 2 (GRS2) (Golgi phosphoprotein 6) (GOLPH6) (Golgi reassembly-stacking protein of 55 kDa) (GRASP55) (p59)	GORASP2 GOLPH6	Homo sapiens (Human)	452
Q99JX3	reviewed	GORS2_MOUSE	Golgi reassembly-stacking protein 2 (GRS2) (Golgi reassembly-stacking protein of 55 kDa) (GRASP55)	Gorasp2	Mus musculus (Mouse)	451
O95249	reviewed	GOSR1_HUMAN	Golgi SNAP receptor complex member 1 (28 kDa Golgi SNARE protein) (28 kDa cis-Golgi SNARE p28) (GOS-28)	GOSR1 GS28	Homo sapiens (Human)	250
O88630	reviewed	GOSR1_MOUSE	Golgi SNAP receptor complex member 1 (28 kDa Golgi SNARE protein) (28 kDa cis-Golgi SNARE p28) (GOS-28)	Gosr1 Gs28	Mus musculus (Mouse)	250
O14653	reviewed	GOSR2_HUMAN	Golgi SNAP receptor complex member 2 (27 kDa Golgi SNARE protein) (Membrin)	GOSR2 GS27	Homo sapiens (Human)	212
O35166	reviewed	GOSR2_MOUSE	Golgi SNAP receptor complex member 2 (27 kDa Golgi SNARE protein) (Membrin)	Gosr2 Gs27	Mus musculus (Mouse)	212
Q6ZVE7	reviewed	GOT1A_HUMAN	Vesicle transport protein GOT1A (Golgi transport 1 homolog A) (hGOT1b)	GOLT1A GOT1B	Homo sapiens (Human)	132
Q9DCQ3	reviewed	GOT1A_MOUSE	Vesicle transport protein GOT1A (Golgi transport 1 homolog A)	Golt1a	Mus musculus (Mouse)	133
Q9Y3E0	reviewed	GOT1B_HUMAN	Vesicle transport protein GOT1B (Germ cell tumor 2) (Golgi transport 1 homolog B) (Putative NF-kappa-B-activating protein 470) (hGOT1a)	GOLT1B GCT2 GOT1A CGI-141 HDCMA39P UNQ432/PRO793	Homo sapiens (Human)	138
Q9CR60	reviewed	GOT1B_MOUSE	Vesicle transport protein GOT1B (Golgi transport 1 homolog B)	Golt1b	Mus musculus (Mouse)	138
Q96P66	reviewed	GP101_HUMAN	Probable G-protein coupled receptor 101	GPR101	Homo sapiens (Human)	508
Q80T62	reviewed	GP101_MOUSE	Probable G-protein coupled receptor 101	Gpr101 Gm365	Mus musculus (Mouse)	511
Q5VW38	reviewed	GP107_HUMAN	Protein GPR107 (Lung seven transmembrane receptor 1)	GPR107 KIAA1624 LUSTR1	Homo sapiens (Human)	600
Q8BUV8	reviewed	GP107_MOUSE	Protein GPR107	Gpr107 Kiaa1624	Mus musculus (Mouse)	551
Q9NPR9	reviewed	GP108_HUMAN	Protein GPR108 (Lung seven transmembrane receptor 2)	GPR108 LUSTR2	Homo sapiens (Human)	543
Q91WD0	reviewed	GP108_MOUSE	Protein GPR108 (Lung seven transmembrane receptor 2)	Gpr108 Lustr2	Mus musculus (Mouse)	569
Q8TDV5	reviewed	GP119_HUMAN	Glucose-dependent insulinotropic receptor (G-protein coupled receptor 119)	GPR119	Homo sapiens (Human)	335
Q7TQP3	reviewed	GP119_MOUSE	Glucose-dependent insulinotropic receptor (G-protein coupled receptor 119)	Gpr119	Mus musculus (Mouse)	335
Q9UNW8	reviewed	GP132_HUMAN	Probable G-protein coupled receptor 132 (G2 accumulation protein)	GPR132 G2A	Homo sapiens (Human)	380
Q9Z282	reviewed	GP132_MOUSE	Probable G-protein coupled receptor 132 (G2 accumulation protein)	Gpr132 G2a	Mus musculus (Mouse)	382
Q8IZ08	reviewed	GP135_HUMAN	G-protein coupled receptor 135	GPR135	Homo sapiens (Human)	494
Q7TQP2	reviewed	GP135_MOUSE	G-protein coupled receptor 135	Gpr135	Mus musculus (Mouse)	457
Q6DWJ6	reviewed	GP139_HUMAN	Probable G-protein coupled receptor 139 (G(q)-coupled orphan receptor GPRg1) (G-protein-coupled receptor PGR3)	GPR139 GPRG1 PGR3	Homo sapiens (Human)	353
Q80UC8	reviewed	GP139_MOUSE	Probable G-protein coupled receptor 139 (G(q)-coupled orphan receptor GPRg1) (G-protein-coupled receptor PGR3)	Gpr139 Gm495 Gprg1 Pgr3	Mus musculus (Mouse)	345
Q7Z602	reviewed	GP141_HUMAN	Probable G-protein coupled receptor 141 (G-protein coupled receptor PGR13)	GPR141 PGR13	Homo sapiens (Human)	305
Q7TQP0	reviewed	GP141_MOUSE	Probable G-protein coupled receptor 141 (G-protein coupled receptor PGR13)	Gpr141 Pgr13	Mus musculus (Mouse)	305
Q7Z601	reviewed	GP142_HUMAN	Probable G-protein coupled receptor 142 (G-protein coupled receptor PGR2)	GPR142 PGR2	Homo sapiens (Human)	462
Q7TQN9	reviewed	GP142_MOUSE	Probable G-protein coupled receptor 142	Gpr142	Mus musculus (Mouse)	365
P51810	reviewed	GP143_HUMAN	G-protein coupled receptor 143 (Ocular albinism type 1 protein)	GPR143 OA1	Homo sapiens (Human)	404
P70259	reviewed	GP143_MOUSE	G-protein coupled receptor 143 (MOA1) (Ocular albinism type 1 protein homolog)	Gpr143 Oa1	Mus musculus (Mouse)	405
Q96CH1	reviewed	GP146_HUMAN	Probable G-protein coupled receptor 146 (G-protein coupled receptor PGR8)	GPR146 PGR8	Homo sapiens (Human)	333
Q99LE2	reviewed	GP146_MOUSE	Probable G-protein coupled receptor 146	Gpr146	Mus musculus (Mouse)	333
Q8TDV2	reviewed	GP148_HUMAN	Probable G-protein coupled receptor 148 (Brain and testis restricted GPCR) (G-protein coupled receptor PGR6)	GPR148 BTR PGR6	Homo sapiens (Human)	347
Q86SP6	reviewed	GP149_HUMAN	Probable G-protein coupled receptor 149 (G-protein coupled receptor PGR10)	GPR149 PGR10	Homo sapiens (Human)	731
Q3UVY1	reviewed	GP149_MOUSE	Probable G-protein coupled receptor 149 (G-protein coupled receptor PGR10)	Gpr149 Pgr10	Mus musculus (Mouse)	732
Q8NGU9	reviewed	GP150_HUMAN	Probable G-protein coupled receptor 150	GPR150	Homo sapiens (Human)	434
Q8BL07	reviewed	GP150_MOUSE	Probable G-protein coupled receptor 150 (G-protein coupled receptor PGR11)	Gpr150 Pgr11	Mus musculus (Mouse)	427
Q8TDV0	reviewed	GP151_HUMAN	G-protein coupled receptor 151 (G-protein coupled receptor PGR7) (GPCR-2037) (Galanin receptor 4) (Galanin-receptor-like protein) (GalRL)	GPR151 GALR4 GALRL PGR7	Homo sapiens (Human)	419
Q7TSN6	reviewed	GP151_MOUSE	G-protein coupled receptor 151 protein (G-protein coupled receptor PGR7) (GPCR-2037)	Gpr151 Pgr7	Mus musculus (Mouse)	422
Q8TDT2	reviewed	GP152_HUMAN	Probable G-protein coupled receptor 152 (G-protein coupled receptor PGR5)	GPR152 PGR5	Homo sapiens (Human)	470
Q8BXS7	reviewed	GP152_MOUSE	Probable G-protein coupled receptor 152	Gpr152	Mus musculus (Mouse)	511
Q6NV75	reviewed	GP153_HUMAN	Probable G-protein coupled receptor 153 (G-protein coupled receptor PGR1)	GPR153 PGR1	Homo sapiens (Human)	609
Q8K0Z9	reviewed	GP153_MOUSE	Probable G-protein coupled receptor 153 (G-protein coupled receptor PGR1)	Gpr153 Pgr1	Mus musculus (Mouse)	631
Q8NFN8	reviewed	GP156_HUMAN	Probable G-protein coupled receptor 156 (G-protein coupled receptor PGR28) (GABAB-related G-protein coupled receptor)	GPR156 GABABL PGR28	Homo sapiens (Human)	814
Q6PCP7	reviewed	GP156_MOUSE	Probable G-protein coupled receptor 156 (GABAB-related G-protein coupled receptor)	Gpr156 Gababl	Mus musculus (Mouse)	798
Q5UAW9	reviewed	GP157_HUMAN	G-protein coupled receptor 157	GPR157	Homo sapiens (Human)	335
Q8C206	reviewed	GP157_MOUSE	G-protein coupled receptor 157	Gpr157	Mus musculus (Mouse)	330
Q6UWK7	reviewed	GP15L_HUMAN	Protein GPR15LG (Antimicrobial peptide with 57 amino acid residues) (AP-57) (Antimicrobial peptide-57) (Colon-derived SUSD2 binding factor) (CSBF) (Protein GPR15 ligand) (Protein GPR15L) (Secreted protein C10orf99)	GPR15LG C10orf99 GPR15L UNQ1833/PRO3446	Homo sapiens (Human)	81
A0A0B4J1N3	reviewed	GP15L_MOUSE	Protein GPR15LG (Protein GPR15 ligand) (Protein GPR15L)	Gpr15lg Gpr15l	Mus musculus (Mouse)	78
Q9UJ42	reviewed	GP160_HUMAN	Probable G-protein coupled receptor 160 (G-protein coupled receptor GPCR1) (hGPCR1)	GPR160 GPCR150	Homo sapiens (Human)	338
Q3U3F9	reviewed	GP160_MOUSE	Probable G-protein coupled receptor 160	Gpr160	Mus musculus (Mouse)	336
Q8N6U8	reviewed	GP161_HUMAN	G-protein coupled receptor 161 (G-protein coupled receptor RE2)	GPR161	Homo sapiens (Human)	529
B2RPY5	reviewed	GP161_MOUSE	G-protein coupled receptor 161	Gpr161 Gm208	Mus musculus (Mouse)	545
Q16538	reviewed	GP162_HUMAN	Probable G-protein coupled receptor 162 (Gene-rich cluster gene A protein)	GPR162 GRCA	Homo sapiens (Human)	588
Q3UN16	reviewed	GP162_MOUSE	Probable G-protein coupled receptor 162	Gpr162	Mus musculus (Mouse)	588
O14626	reviewed	GP171_HUMAN	G-protein coupled receptor 171 (G-protein coupled receptor H963)	GPR171 H963	Homo sapiens (Human)	319
Q8BG55	reviewed	GP171_MOUSE	G-protein coupled receptor 171	Gpr171	Mus musculus (Mouse)	319
Q9NS66	reviewed	GP173_HUMAN	Probable G-protein coupled receptor 173 (Super conserved receptor expressed in brain 3)	GPR173 SREB3	Homo sapiens (Human)	373
Q6PI62	reviewed	GP173_MOUSE	Probable G-protein coupled receptor 173 (Super conserved receptor expressed in brain 3)	Gpr173 Sreb3	Mus musculus (Mouse)	373
Q9BXC1	reviewed	GP174_HUMAN	Probable G-protein coupled receptor 174	GPR174 FKSG79 GPCR17	Homo sapiens (Human)	333
Q14439	reviewed	GP176_HUMAN	G-protein coupled receptor 176 (HB-954)	GPR176	Homo sapiens (Human)	515
Q80WT4	reviewed	GP176_MOUSE	G-protein coupled receptor 176 (G-protein coupled receptor AGR9)	Gpr176 Agr9 Gm1012	Mus musculus (Mouse)	515
Q6PRD1	reviewed	GP179_HUMAN	Probable G-protein coupled receptor 179 (Probable G-protein coupled receptor 158-like 1) (GPR158-like)	GPR179 GPR158L GPR158L1	Homo sapiens (Human)	2367
E9PY61	reviewed	GP179_MOUSE	G-protein coupled receptor 179	Gpr179 Nob5	Mus musculus (Mouse)	2293
Q86V85	reviewed	GP180_HUMAN	Integral membrane protein GPR180 (Intimal thickness-related receptor)	GPR180 ITR	Homo sapiens (Human)	440
Q8BPS4	reviewed	GP180_MOUSE	Integral membrane protein GPR180	Gpr180 MNCb-3029	Mus musculus (Mouse)	441
O15218	reviewed	GP182_HUMAN	G-protein coupled receptor 182	GPR182 ADMR	Homo sapiens (Human)	404
P32249	reviewed	GP183_HUMAN	G-protein coupled receptor 183 (Epstein-Barr virus-induced G-protein coupled receptor 2) (EBI2) (EBV-induced G-protein coupled receptor 2) (hEBI2)	GPR183 EBI2	Homo sapiens (Human)	361
Q3U6B2	reviewed	GP183_MOUSE	G-protein coupled receptor 183 (Epstein-Barr virus-induced G-protein coupled receptor 2 homolog) (EBI2) (EBV-induced G-protein coupled receptor 2 homolog)	Gpr183 Ebi2	Mus musculus (Mouse)	357
P07359	reviewed	GP1BA_HUMAN	Platelet glycoprotein Ib alpha chain (GP-Ib alpha) (GPIb-alpha) (GPIbA) (Glycoprotein Ibalpha) (Antigen CD42b-alpha) (CD antigen CD42b) [Cleaved into: Glycocalicin]	GP1BA	Homo sapiens (Human)	652
O35930	reviewed	GP1BA_MOUSE	Platelet glycoprotein Ib alpha chain (GP-Ib alpha) (GPIb-alpha) (GPIbA) (Glycoprotein Ibalpha) (CD antigen CD42b) [Cleaved into: Glycocalicin]	Gp1ba	Mus musculus (Mouse)	734
P13224	reviewed	GP1BB_HUMAN	Platelet glycoprotein Ib beta chain (GP-Ib beta) (GPIb-beta) (GPIbB) (Antigen CD42b-beta) (CD antigen CD42c)	GP1BB	Homo sapiens (Human)	206
P56400	reviewed	GP1BB_MOUSE	Platelet glycoprotein Ib beta chain (GP-Ib beta) (GPIb-beta) (GPIbB) (CD antigen CD42c)	Gp1bb	Mus musculus (Mouse)	206
P55259	reviewed	GP2_HUMAN	Pancreatic secretory granule membrane major glycoprotein GP2 (Pancreatic zymogen granule membrane protein GP-2) (ZAP75)	GP2	Homo sapiens (Human)	537
Q9D733	reviewed	GP2_MOUSE	Pancreatic secretory granule membrane major glycoprotein GP2 (Pancreatic zymogen granule membrane protein GP-2)	Gp2	Mus musculus (Mouse)	531
Q99795	reviewed	GPA33_HUMAN	Cell surface A33 antigen (Glycoprotein A33)	GPA33	Homo sapiens (Human)	319
Q9JKA5	reviewed	GPA33_MOUSE	Cell surface A33 antigen (Glycoprotein A33) (mA33)	Gpa33	Mus musculus (Mouse)	319
O43292	reviewed	GPAA1_HUMAN	Glycosylphosphatidylinositol anchor attachment 1 protein (GPI anchor attachment protein 1) (GAA1 protein homolog) (hGAA1)	GPAA1 GAA1	Homo sapiens (Human)	621
Q9WTK3	reviewed	GPAA1_MOUSE	Glycosylphosphatidylinositol anchor attachment 1 protein (GPI anchor attachment protein 1) (GAA1 protein homolog) (mGAA1)	Gpaa1 Gaa1	Mus musculus (Mouse)	621
Q8IXQ4	reviewed	GPAM1_HUMAN	GPALPP motifs-containing protein 1 (Lipopolysaccharide-specific response protein 7)	GPALPP1 KIAA1704 LSR7 AD029	Homo sapiens (Human)	340
Q69ZC8	reviewed	GPAM1_MOUSE	GPALPP motifs-containing protein 1	Gpalpp1 Kiaa1704	Mus musculus (Mouse)	346
O95872	reviewed	GPAN1_HUMAN	G patch domain and ankyrin repeat-containing protein 1 (Ankyrin repeat domain-containing protein 59) (G patch domain-containing protein 10) (HLA-B-associated transcript 4) (Protein G5)	GPANK1 ANKRD59 BAT4 G5 GPATCH10	Homo sapiens (Human)	356
Q61858	reviewed	GPAN1_MOUSE	G patch domain and ankyrin repeat-containing protein 1 (G5 protein) (HLA-B-associated transcript 4)	Gpank1 Bat-4 Bat4 G5	Mus musculus (Mouse)	372
Q9HCL2	reviewed	GPAT1_HUMAN	Glycerol-3-phosphate acyltransferase 1, mitochondrial (GPAT-1) (EC 2.3.1.15)	GPAM GPAT1 KIAA1560	Homo sapiens (Human)	828
Q61586	reviewed	GPAT1_MOUSE	Glycerol-3-phosphate acyltransferase 1, mitochondrial (GPAT-1) (EC 2.3.1.15) (P90)	Gpam Gpat1	Mus musculus (Mouse)	827
Q6NUI2	reviewed	GPAT2_HUMAN	Glycerol-3-phosphate acyltransferase 2, mitochondrial (GPAT-2) (EC 2.3.1.15) (1-acylglycerol-3-phosphate O-acyltransferase GPAT2) (EC 2.3.1.51) (xGPAT1)	GPAT2	Homo sapiens (Human)	795
Q14DK4	reviewed	GPAT2_MOUSE	Glycerol-3-phosphate acyltransferase 2, mitochondrial (GPAT-2) (EC 2.3.1.15) (1-acylglycerol-3-phosphate O-acyltransferase GPAT2) (EC 2.3.1.51) (xGPAT1)	Gpat2	Mus musculus (Mouse)	801
Q53EU6	reviewed	GPAT3_HUMAN	Glycerol-3-phosphate acyltransferase 3 (GPAT-3) (EC 2.3.1.15) (1-acyl-sn-glycerol-3-phosphate O-acyltransferase 10) (AGPAT 10) (1-acyl-sn-glycerol-3-phosphate O-acyltransferase 9) (1-AGP acyltransferase 9) (1-AGPAT 9) (EC 2.3.1.51) (Acyl-CoA:glycerol-3-phosphate acyltransferase 3) (hGPAT3) (Lung cancer metastasis-associated protein 1) (Lysophosphatidic acid acyltransferase theta) (LPAAT-theta) (MAG-1)	GPAT3 AGPAT9 MAG1 HMFN0839 UNQ2753/PRO6492	Homo sapiens (Human)	434
Q8C0N2	reviewed	GPAT3_MOUSE	Glycerol-3-phosphate acyltransferase 3 (GPAT-3) (EC 2.3.1.15) (1-acyl-sn-glycerol-3-phosphate O-acyltransferase 10) (AGPAT 10) (1-acyl-sn-glycerol-3-phosphate O-acyltransferase 9) (1-AGP acyltransferase 9) (1-AGPAT 9) (EC 2.3.1.51) (Acyl-CoA:glycerol-3-phosphate acyltransferase 3) (mGPAT3) (Lysophosphatidic acid acyltransferase theta) (LPAAT-theta)	Gpat3 Agpat9	Mus musculus (Mouse)	438
Q86UL3	reviewed	GPAT4_HUMAN	Glycerol-3-phosphate acyltransferase 4 (EC 2.3.1.15) (1-acylglycerol-3-phosphate O-acyltransferase 6) (1-AGP acyltransferase 6) (1-AGPAT 6) (Acyl-CoA:glycerol-3-phosphate acyltransferase 4) (Lysophosphatidic acid acyltransferase zeta) (LPAAT-zeta) (Testis spermatogenesis apoptosis-related protein 7) (TSARG7)	GPAT4 AGPAT6 TSARG7 UNQ551/PRO1108	Homo sapiens (Human)	456
Q8K2C8	reviewed	GPAT4_MOUSE	Glycerol-3-phosphate acyltransferase 4 (GPAT4) (EC 2.3.1.15) (1-acylglycerol-3-phosphate O-acyltransferase 6) (1-AGP acyltransferase 6) (1-AGPAT 6) (Acyl-CoA:glycerol-3-phosphate acyltransferase 4) (Lysophosphatidic acid acyltransferase zeta) (LPAAT-zeta) (Testis spermatogenesis apoptosis-related protein 7)	Gpat4 Agpat6 Tsarg7	Mus musculus (Mouse)	456
Q8TDU6	reviewed	GPBAR_HUMAN	G-protein coupled bile acid receptor 1 (G-protein coupled receptor GPCR19) (hGPCR19) (Membrane-type receptor for bile acids) (M-BAR) (hBG37) (BG37)	GPBAR1 TGR5	Homo sapiens (Human)	330
Q80SS6	reviewed	GPBAR_MOUSE	G-protein coupled bile acid receptor 1 (Membrane-type receptor for bile acids) (M-BAR)	Gpbar1 Tgr5	Mus musculus (Mouse)	329
Q9HC44	reviewed	GPBL1_HUMAN	Vasculin-like protein 1 (GC-rich promoter-binding protein 1-like 1)	GPBP1L1 SP192	Homo sapiens (Human)	474
Q6NZP2	reviewed	GPBL1_MOUSE	Vasculin-like protein 1 (GC-rich promoter-binding protein 1-like 1)	Gpbp1l1	Mus musculus (Mouse)	473
Q86WP2	reviewed	GPBP1_HUMAN	Vasculin (GC-rich promoter-binding protein 1) (Vascular wall-linked protein)	GPBP1 GPBP SSH6	Homo sapiens (Human)	473
Q6NXH3	reviewed	GPBP1_MOUSE	Vasculin (GC-rich promoter-binding protein 1) (mGPBP)	Gpbp1 Gpbp	Mus musculus (Mouse)	473
P35052	reviewed	GPC1_HUMAN	Glypican-1 [Cleaved into: Secreted glypican-1]	GPC1	Homo sapiens (Human)	558
Q9QZF2	reviewed	GPC1_MOUSE	Glypican-1 [Cleaved into: Secreted glypican-1]	Gpc1	Mus musculus (Mouse)	557
Q8N158	reviewed	GPC2_HUMAN	Glypican-2 [Cleaved into: Secreted glypican-2]	GPC2	Homo sapiens (Human)	579
Q8BKV1	reviewed	GPC2_MOUSE	Glypican-2 [Cleaved into: Secreted glypican-2]	Gpc2	Mus musculus (Mouse)	579
P51654	reviewed	GPC3_HUMAN	Glypican-3 (GTR2-2) (Intestinal protein OCI-5) (MXR7) [Cleaved into: Glypican-3 alpha subunit; Glypican-3 beta subunit]	GPC3 OCI5	Homo sapiens (Human)	580
Q8CFZ4	reviewed	GPC3_MOUSE	Glypican-3 [Cleaved into: Glypican-3 alpha subunit; Glypican-3 beta subunit]	Gpc3	Mus musculus (Mouse)	579
O75487	reviewed	GPC4_HUMAN	Glypican-4 (K-glypican) [Cleaved into: Secreted glypican-4]	GPC4 UNQ474/PRO937	Homo sapiens (Human)	556
P51655	reviewed	GPC4_MOUSE	Glypican-4 (K-glypican) [Cleaved into: Secreted glypican-4]	Gpc4	Mus musculus (Mouse)	557
Q9NZH0	reviewed	GPC5B_HUMAN	G-protein coupled receptor family C group 5 member B (A-69G12.1) (Retinoic acid-induced gene 2 protein) (RAIG-2)	GPRC5B RAIG2	Homo sapiens (Human)	403
Q923Z0	reviewed	GPC5B_MOUSE	G-protein coupled receptor family C group 5 member B (Retinoic acid-induced gene 2 protein) (RAIG-2)	Gprc5b Raig2	Mus musculus (Mouse)	410
Q9NQ84	reviewed	GPC5C_HUMAN	G-protein coupled receptor family C group 5 member C (Retinoic acid-induced gene 3 protein) (RAIG-3)	GPRC5C RAIG3 PSEC0087	Homo sapiens (Human)	441
Q8K3J9	reviewed	GPC5C_MOUSE	G-protein coupled receptor family C group 5 member C (Retinoic acid-induced gene 3 protein) (RAIG-3)	Gprc5c Raig3	Mus musculus (Mouse)	440
Q9NZD1	reviewed	GPC5D_HUMAN	G-protein coupled receptor family C group 5 member D	GPRC5D	Homo sapiens (Human)	345
Q9JIL6	reviewed	GPC5D_MOUSE	G-protein coupled receptor family C group 5 member D	Gprc5d	Mus musculus (Mouse)	344
P78333	reviewed	GPC5_HUMAN	Glypican-5 [Cleaved into: Secreted glypican-5]	GPC5	Homo sapiens (Human)	572
Q8CAL5	reviewed	GPC5_MOUSE	Glypican-5 [Cleaved into: Secreted glypican-5]	Gpc5	Mus musculus (Mouse)	572
Q5T6X5	reviewed	GPC6A_HUMAN	G-protein coupled receptor family C group 6 member A (hGPRC6A) (G-protein coupled receptor GPCR33) (hGPCR33)	GPRC6A	Homo sapiens (Human)	926
Q8K4Z6	reviewed	GPC6A_MOUSE	G-protein coupled receptor family C group 6 member A	Gprc6a	Mus musculus (Mouse)	928
Q9Y625	reviewed	GPC6_HUMAN	Glypican-6 [Cleaved into: Secreted glypican-6]	GPC6 UNQ369/PRO705	Homo sapiens (Human)	555
Q9R087	reviewed	GPC6_MOUSE	Glypican-6 [Cleaved into: Secreted glypican-6]	Gpc6	Mus musculus (Mouse)	555
Q9NPB8	reviewed	GPCP1_HUMAN	Glycerophosphocholine phosphodiesterase GPCPD1 (EC 3.1.4.2) (Glycerophosphodiester phosphodiesterase 5)	GPCPD1 GDE5 KIAA1434	Homo sapiens (Human)	672
Q8C0L9	reviewed	GPCP1_MOUSE	Glycerophosphocholine phosphodiesterase GPCPD1 (EC 3.1.4.2) (Glycerophosphodiester phosphodiesterase 5) (Preimplantation protein 4)	Gpcpd1 Gde5 Kiaa1434 Prei4	Mus musculus (Mouse)	675
Q8N335	reviewed	GPD1L_HUMAN	Glycerol-3-phosphate dehydrogenase 1-like protein (GPD1-L) (EC 1.1.1.8)	GPD1L KIAA0089	Homo sapiens (Human)	351
Q3ULJ0	reviewed	GPD1L_MOUSE	Glycerol-3-phosphate dehydrogenase 1-like protein (EC 1.1.1.8)	Gpd1l Kiaa0089	Mus musculus (Mouse)	351
P21695	reviewed	GPDA_HUMAN	Glycerol-3-phosphate dehydrogenase [NAD(+)], cytoplasmic (GPD-C) (GPDH-C) (EC 1.1.1.8)	GPD1	Homo sapiens (Human)	349
P13707	reviewed	GPDA_MOUSE	Glycerol-3-phosphate dehydrogenase [NAD(+)], cytoplasmic (GPD-C) (GPDH-C) (EC 1.1.1.8)	Gpd1 Gdc-1 Gdc1 Kiaa4010	Mus musculus (Mouse)	349
P43304	reviewed	GPDM_HUMAN	Glycerol-3-phosphate dehydrogenase, mitochondrial (GPD-M) (GPDH-M) (EC 1.1.5.3) (mitohondrial glycerophosphate dehydrogenase gene) (mGDH) (mtGPD)	GPD2	Homo sapiens (Human)	727
Q64521	reviewed	GPDM_MOUSE	Glycerol-3-phosphate dehydrogenase, mitochondrial (GPD-M) (GPDH-M) (EC 1.1.5.3) (Protein TISP38)	Gpd2 Gdm1	Mus musculus (Mouse)	727
Q99527	reviewed	GPER1_HUMAN	G-protein coupled estrogen receptor 1 (Chemoattractant receptor-like 2) (Flow-induced endothelial G-protein coupled receptor 1) (FEG-1) (G protein-coupled estrogen receptor 1) (G-protein coupled receptor 30) (GPCR-Br) (IL8-related receptor DRY12) (Lymphocyte-derived G-protein coupled receptor) (LYGPR) (Membrane estrogen receptor) (mER)	GPER1 CEPR CMKRL2 DRY12 GPER GPR30	Homo sapiens (Human)	375
Q8BMP4	reviewed	GPER1_MOUSE	G-protein coupled estrogen receptor 1 (Chemoattractant receptor-like 2) (G protein-coupled estrogen receptor 1) (G-protein coupled receptor 30) (Membrane estrogen receptor) (mER)	Gper1 Cmkrl2 Gper Gpr30	Mus musculus (Mouse)	375
Q96T91	reviewed	GPHA2_HUMAN	Glycoprotein hormone alpha-2 (Putative secreted protein Zsig51) (Thyrostimulin subunit alpha)	GPHA2 GPA2 ZSIG51	Homo sapiens (Human)	129
Q925Q5	reviewed	GPHA2_MOUSE	Glycoprotein hormone alpha-2 (Putative secreted protein Zsig51) (Thyrostimulin subunit alpha)	Gpha2 Gpa2 Zsig51	Mus musculus (Mouse)	128
Q86YW7	reviewed	GPHB5_HUMAN	Glycoprotein hormone beta-5 (Thyrostimulin subunit beta)	GPHB5 GPB5 ZLUT1	Homo sapiens (Human)	130
Q812B2	reviewed	GPHB5_MOUSE	Glycoprotein hormone beta-5 (Thyrostimulin subunit beta)	Gphb5 Gpb5 Zlut1	Mus musculus (Mouse)	130
B7ZAQ6	reviewed	GPHRA_HUMAN	Golgi pH regulator A (Protein GPR89A) (Putative MAPK-activating protein PM01) (Putative NF-kappa-B-activating protein 90)	GPR89A GPHRA GPR89 SH120 CGI-13 UNQ192/PRO218	Homo sapiens (Human)	455
P0CG08	reviewed	GPHRB_HUMAN	Golgi pH regulator B (Protein GPR89B)	GPR89B GPHRB GPR89C HSPC201	Homo sapiens (Human)	455
Q8BS95	reviewed	GPHR_MOUSE	Golgi pH regulator (Protein GPR89)	Gpr89 Gphr Gpr89a	Mus musculus (Mouse)	455
Q92643	reviewed	GPI8_HUMAN	GPI-anchor transamidase (GPI transamidase) (EC 3.-.-.-) (GPI8 homolog) (hGPI8) (Phosphatidylinositol-glycan biosynthesis class K protein) (PIG-K)	PIGK GPI8	Homo sapiens (Human)	395
Q9CXY9	reviewed	GPI8_MOUSE	GPI-anchor transamidase (GPI transamidase) (EC 3.-.-.-) (Phosphatidylinositol-glycan biosynthesis class K protein) (PIG-K)	Pigk	Mus musculus (Mouse)	395
P14770	reviewed	GPIX_HUMAN	Platelet glycoprotein IX (GP-IX) (GPIX) (Glycoprotein 9) (CD antigen CD42a)	GP9	Homo sapiens (Human)	177
O88186	reviewed	GPIX_MOUSE	Platelet glycoprotein IX (GP-IX) (GPIX) (Glycoprotein 9) (CD antigen CD42a)	Gp9	Mus musculus (Mouse)	177
Q92917	reviewed	GPKOW_HUMAN	G-patch domain and KOW motifs-containing protein (G-patch domain-containing protein 5) (Protein MOS2 homolog) (Protein T54)	GPKOW GPATC5 GPATCH5 T54	Homo sapiens (Human)	476
Q56A08	reviewed	GPKOW_MOUSE	G-patch domain and KOW motifs-containing protein (Protein MOS2 homolog)	Gpkow	Mus musculus (Mouse)	488
P51674	reviewed	GPM6A_HUMAN	Neuronal membrane glycoprotein M6-a (M6a)	GPM6A M6A	Homo sapiens (Human)	278
P35802	reviewed	GPM6A_MOUSE	Neuronal membrane glycoprotein M6-a (M6a)	Gpm6a M6a	Mus musculus (Mouse)	278
Q13491	reviewed	GPM6B_HUMAN	Neuronal membrane glycoprotein M6-b (M6b)	GPM6B M6B	Homo sapiens (Human)	265
P35803	reviewed	GPM6B_MOUSE	Neuronal membrane glycoprotein M6-b (M6b)	Gpm6b M6b	Mus musculus (Mouse)	328
Q9HCN4	reviewed	GPN1_HUMAN	GPN-loop GTPase 1 (EC 3.6.5.-) (MBD2-interacting protein) (MBDin) (RNAPII-associated protein 4) (XPA-binding protein 1)	GPN1 MBDIN RPAP4 XAB1 HUSSY-23	Homo sapiens (Human)	374
Q8VCE2	reviewed	GPN1_MOUSE	GPN-loop GTPase 1 (EC 3.6.5.-) (MBD2-interacting protein) (MBDin) (XPA-binding protein 1)	Gpn1 Mbdin Xab1	Mus musculus (Mouse)	372
Q9H9Y4	reviewed	GPN2_HUMAN	GPN-loop GTPase 2 (ATP-binding domain 1 family member B)	GPN2 ATPBD1B UNQ5828/PRO19647	Homo sapiens (Human)	310
Q8VEJ1	reviewed	GPN2_MOUSE	GPN-loop GTPase 2 (ATP-binding domain 1 family member B)	Gpn2 Atpbd1b	Mus musculus (Mouse)	310
Q9UHW5	reviewed	GPN3_HUMAN	GPN-loop GTPase 3 (ATP-binding domain 1 family member C)	GPN3 ATPBD1C AD-009 UNQ1876/PRO4319	Homo sapiens (Human)	284
Q9D3W4	reviewed	GPN3_MOUSE	GPN-loop GTPase 3 (ATP-binding domain 1 family member C)	Gpn3 Atpbd1c D5Ertd708e	Mus musculus (Mouse)	284
Q14956	reviewed	GPNMB_HUMAN	Transmembrane glycoprotein NMB (Hematopoietic growth factor inducible neurokinin-1 type)	GPNMB HGFIN NMB UNQ1725/PRO9925	Homo sapiens (Human)	572
Q99P91	reviewed	GPNMB_MOUSE	Transmembrane glycoprotein NMB (DC-HIL) (Dendritic cell-associated transmembrane protein) (Osteoactivin)	Gpnmb Dchil Hgfin Nmb	Mus musculus (Mouse)	574
P47775	reviewed	GPR12_HUMAN	G-protein coupled receptor 12	GPR12	Homo sapiens (Human)	334
P35412	reviewed	GPR12_MOUSE	G-protein coupled receptor 12 (GPCR01)	Gpr12 Gpcr12	Mus musculus (Mouse)	334
P49685	reviewed	GPR15_HUMAN	G-protein coupled receptor 15 (Brother of Bonzo) (BoB)	GPR15	Homo sapiens (Human)	360
Q0VDU3	reviewed	GPR15_MOUSE	G-protein coupled receptor 15	Gpr15	Mus musculus (Mouse)	360
Q13304	reviewed	GPR17_HUMAN	Uracil nucleotide/cysteinyl leukotriene receptor (UDP/CysLT receptor) (G-protein coupled receptor 17) (P2Y-like receptor) (R12)	GPR17	Homo sapiens (Human)	367
Q6NS65	reviewed	GPR17_MOUSE	Uracil nucleotide/cysteinyl leukotriene receptor (UDP/CysLT receptor) (G-protein coupled receptor 17)	Gpr17	Mus musculus (Mouse)	339
Q14330	reviewed	GPR18_HUMAN	N-arachidonyl glycine receptor (NAGly receptor) (G-protein coupled receptor 18)	GPR18 GPCRW	Homo sapiens (Human)	331
Q8K1Z6	reviewed	GPR18_MOUSE	N-arachidonyl glycine receptor (NAGly receptor) (G-protein coupled receptor 18)	Gpr18	Mus musculus (Mouse)	331
Q15760	reviewed	GPR19_HUMAN	Probable G-protein coupled receptor 19 (GPR-NGA)	GPR19	Homo sapiens (Human)	415
Q61121	reviewed	GPR19_MOUSE	Probable G-protein coupled receptor 19	Gpr19	Mus musculus (Mouse)	415
Q99678	reviewed	GPR20_HUMAN	G-protein coupled receptor 20	GPR20	Homo sapiens (Human)	358
Q8BYC4	reviewed	GPR20_MOUSE	G-protein coupled receptor 20	Gpr20	Mus musculus (Mouse)	358
Q99679	reviewed	GPR21_HUMAN	Probable G-protein coupled receptor 21	GPR21	Homo sapiens (Human)	349
Q8BX79	reviewed	GPR21_MOUSE	Probable G-protein coupled receptor 21	Gpr21	Mus musculus (Mouse)	349
Q99680	reviewed	GPR22_HUMAN	G-protein coupled receptor 22	GPR22	Homo sapiens (Human)	433
Q8BZL4	reviewed	GPR22_MOUSE	G-protein coupled receptor 22	Gpr22	Mus musculus (Mouse)	432
O00155	reviewed	GPR25_HUMAN	Probable G-protein coupled receptor 25	GPR25	Homo sapiens (Human)	361
P0C5I1	reviewed	GPR25_MOUSE	Probable G-protein coupled receptor 25	Gpr25 Gm1300	Mus musculus (Mouse)	358
Q8NDV2	reviewed	GPR26_HUMAN	G-protein coupled receptor 26	GPR26	Homo sapiens (Human)	337
Q8BZA7	reviewed	GPR26_MOUSE	G-protein coupled receptor 26	Gpr26	Mus musculus (Mouse)	337
Q9NS67	reviewed	GPR27_HUMAN	Probable G-protein coupled receptor 27 (Super conserved receptor expressed in brain 1)	GPR27 SREB1	Homo sapiens (Human)	375
O54897	reviewed	GPR27_MOUSE	Probable G-protein coupled receptor 27 (Super conserved receptor expressed in brain 1)	Gpr27 Sreb1	Mus musculus (Mouse)	379
O00270	reviewed	GPR31_HUMAN	12-(S)-hydroxy-5,8,10,14-eicosatetraenoic acid receptor (12-(S)-HETE receptor) (12-HETER) (G-protein coupled receptor 31) (GPR31/12-HETER)	GPR31	Homo sapiens (Human)	319
F8VQN3	reviewed	GPR31_MOUSE	12-(S)-hydroxy-5,8,10,14-eicosatetraenoic acid receptor (12-(S)-HETE receptor) (12-HETER) (G-protein coupled receptor 31)	Gpr31 Gpr31b Gpr31c	Mus musculus (Mouse)	319
O75388	reviewed	GPR32_HUMAN	Probable G-protein coupled receptor 32	GPR32	Homo sapiens (Human)	356
O88416	reviewed	GPR33_MOUSE	Probable G-protein coupled receptor 33	Gpr33	Mus musculus (Mouse)	339
Q9UPC5	reviewed	GPR34_HUMAN	Probable G-protein coupled receptor 34	GPR34	Homo sapiens (Human)	381
Q9R1K6	reviewed	GPR34_MOUSE	Probable G-protein coupled receptor 34	Gpr34	Mus musculus (Mouse)	375
Q9HC97	reviewed	GPR35_HUMAN	G-protein coupled receptor 35 (Kynurenic acid receptor) (KYNA receptor)	GPR35	Homo sapiens (Human)	309
Q9ES90	reviewed	GPR35_MOUSE	G-protein coupled receptor 35 (Kynurenic acid receptor) (KYNA receptor)	Gpr35	Mus musculus (Mouse)	307
O15354	reviewed	GPR37_HUMAN	Prosaposin receptor GPR37 (Endothelin B receptor-like protein 1) (ETBR-LP-1) (G-protein coupled receptor 37) (Parkin-associated endothelin receptor-like receptor) (PAELR)	GPR37	Homo sapiens (Human)	613
Q9QY42	reviewed	GPR37_MOUSE	Prosaposin receptor GPR37 (G-protein coupled receptor 37)	Gpr37	Mus musculus (Mouse)	600
O43194	reviewed	GPR39_HUMAN	G-protein coupled receptor 39	GPR39	Homo sapiens (Human)	453
P46089	reviewed	GPR3_HUMAN	G-protein coupled receptor 3 (ACCA orphan receptor)	GPR3 ACCA	Homo sapiens (Human)	330
P35413	reviewed	GPR3_MOUSE	G-protein coupled receptor 3 (GPCR21)	Gpr3 Gpcr3	Mus musculus (Mouse)	330
O15529	reviewed	GPR42_HUMAN	G-protein coupled receptor 42	GPR42 GPR42P	Homo sapiens (Human)	346
Q9Y5Y3	reviewed	GPR45_HUMAN	Probable G-protein coupled receptor 45 (PSP24-1) (PSP24-alpha)	GPR45	Homo sapiens (Human)	372
Q9EQQ4	reviewed	GPR45_MOUSE	Probable G-protein coupled receptor 45 (PSP24-1) (PSP24-alpha)	Gpr45	Mus musculus (Mouse)	373
P46093	reviewed	GPR4_HUMAN	G-protein coupled receptor 4 (G-protein coupled receptor 6C.l) (GPR6C.l)	GPR4	Homo sapiens (Human)	362
Q8BUD0	reviewed	GPR4_MOUSE	G-protein coupled receptor 4	Gpr4	Mus musculus (Mouse)	365
Q9Y2T5	reviewed	GPR52_HUMAN	G-protein coupled receptor 52	GPR52	Homo sapiens (Human)	361
P0C5J4	reviewed	GPR52_MOUSE	G-protein coupled receptor 52	Gpr52	Mus musculus (Mouse)	361
Q9Y2T6	reviewed	GPR55_HUMAN	G-protein coupled receptor 55	GPR55	Homo sapiens (Human)	319
Q3UJF0	reviewed	GPR55_MOUSE	G-protein coupled receptor 55	Gpr55 Gm218	Mus musculus (Mouse)	327
Q9BZJ8	reviewed	GPR61_HUMAN	G-protein coupled receptor 61 (Biogenic amine receptor-like G-protein coupled receptor)	GPR61 BALGR GPCR3	Homo sapiens (Human)	451
Q8C010	reviewed	GPR61_MOUSE	G-protein coupled receptor 61	Gpr61	Mus musculus (Mouse)	449
Q9BZJ7	reviewed	GPR62_HUMAN	G-protein coupled receptor 62 (G-protein coupled receptor GPCR8) (hGPCR8) (G-protein coupled receptor KPG_005)	GPR62	Homo sapiens (Human)	368
Q80UC6	reviewed	GPR62_MOUSE	G-protein coupled receptor 62	Gpr62	Mus musculus (Mouse)	358
Q9BZJ6	reviewed	GPR63_HUMAN	Probable G-protein coupled receptor 63 (PSP24-2) (PSP24-beta)	GPR63 PSP24B	Homo sapiens (Human)	419
Q9EQQ3	reviewed	GPR63_MOUSE	Probable G-protein coupled receptor 63 (PSP24-2) (PSP24-beta)	Gpr63	Mus musculus (Mouse)	425
P46095	reviewed	GPR6_HUMAN	G-protein coupled receptor 6 (Sphingosine 1-phosphate receptor GPR6)	GPR6	Homo sapiens (Human)	362
Q6YNI2	reviewed	GPR6_MOUSE	G-protein coupled receptor 6 (Sphingosine 1-phosphate receptor GPR6)	Gpr6 Gm233	Mus musculus (Mouse)	363
O95800	reviewed	GPR75_HUMAN	Probable G-protein coupled receptor 75	GPR75	Homo sapiens (Human)	540
Q6X632	reviewed	GPR75_MOUSE	Probable G-protein coupled receptor 75	Gpr75	Mus musculus (Mouse)	540
Q96P69	reviewed	GPR78_HUMAN	G-protein coupled receptor 78	GPR78 UNQ5925/PRO19818	Homo sapiens (Human)	363
Q96P67	reviewed	GPR82_HUMAN	Probable G-protein coupled receptor 82	GPR82	Homo sapiens (Human)	336
Q8BZR0	reviewed	GPR82_MOUSE	Probable G-protein coupled receptor 82	Gpr82	Mus musculus (Mouse)	328
Q9NYM4	reviewed	GPR83_HUMAN	G-protein coupled receptor 83 (G-protein coupled receptor 72)	GPR83 GPR72 JP05 KIAA1540	Homo sapiens (Human)	423
P30731	reviewed	GPR83_MOUSE	G-protein coupled receptor 83 (Glucocorticoid-induced receptor)	Gpr83 Gir Gpr72 Jp05	Mus musculus (Mouse)	423
Q9NQS5	reviewed	GPR84_HUMAN	G-protein coupled receptor 84 (Inflammation-related G-protein coupled receptor EX33)	GPR84 EX33	Homo sapiens (Human)	396
Q8CIM5	reviewed	GPR84_MOUSE	G-protein coupled receptor 84	Gpr84	Mus musculus (Mouse)	396
P60893	reviewed	GPR85_HUMAN	Probable G-protein coupled receptor 85 (Super conserved receptor expressed in brain 2)	GPR85 SREB2	Homo sapiens (Human)	370
P60894	reviewed	GPR85_MOUSE	Probable G-protein coupled receptor 85 (Super conserved receptor expressed in brain 2)	Gpr85 Sreb2	Mus musculus (Mouse)	370
Q9BY21	reviewed	GPR87_HUMAN	G-protein coupled receptor 87 (G-protein coupled receptor 95)	GPR87 GPR95 FKSG78	Homo sapiens (Human)	358
Q99MT7	reviewed	GPR87_MOUSE	G-protein coupled receptor 87	Gpr87	Mus musculus (Mouse)	358
Q9GZN0	reviewed	GPR88_HUMAN	G protein-coupled receptor 88 (Striatum-specific G-protein coupled receptor)	GPR88 STRG	Homo sapiens (Human)	384
Q9EPB7	reviewed	GPR88_MOUSE	G protein-coupled receptor 88 (Striatum-specific G-protein coupled receptor)	Gpr88 Strg	Mus musculus (Mouse)	384
Q6UWM5	reviewed	GPRL1_HUMAN	GLIPR1-like protein 1	GLIPR1L1 UNQ2972/PRO7434	Homo sapiens (Human)	242
Q9DAG6	reviewed	GPRL1_MOUSE	GLIPR1-like protein 1	Glipr1l1	Mus musculus (Mouse)	236
Q13227	reviewed	GPS2_HUMAN	G protein pathway suppressor 2 (GPS-2)	GPS2	Homo sapiens (Human)	327
Q921N8	reviewed	GPS2_MOUSE	G protein pathway suppressor 2 (GPS-2)	Gps2	Mus musculus (Mouse)	327
Q86YR5	reviewed	GPSM1_HUMAN	G-protein-signaling modulator 1 (Activator of G-protein signaling 3)	GPSM1 AGS3	Homo sapiens (Human)	675
Q6IR34	reviewed	GPSM1_MOUSE	G-protein-signaling modulator 1 (Activator of G-protein signaling 3)	Gpsm1 Ags3 C10a	Mus musculus (Mouse)	673
P81274	reviewed	GPSM2_HUMAN	G-protein-signaling modulator 2 (Mosaic protein LGN)	GPSM2 LGN	Homo sapiens (Human)	684
Q8VDU0	reviewed	GPSM2_MOUSE	G-protein-signaling modulator 2 (Pins homolog)	Gpsm2 Lgn Pins	Mus musculus (Mouse)	679
Q8N954	reviewed	GPT11_HUMAN	G patch domain-containing protein 11 (Coiled-coil domain-containing protein 75)	GPATCH11 CCDC75 CENP-Y	Homo sapiens (Human)	285
Q3UFS4	reviewed	GPT11_MOUSE	G patch domain-containing protein 11 (Coiled-coil domain-containing protein 75)	Gpatch11 Ccdc75	Mus musculus (Mouse)	262
Q9NWQ4	reviewed	GPT2L_HUMAN	G patch domain-containing protein 2-like	GPATCH2L C14orf118 KIAA1152	Homo sapiens (Human)	482
Q6PE65	reviewed	GPT2L_MOUSE	G patch domain-containing protein 2-like	Gpatch2l Kiaa1152	Mus musculus (Mouse)	482
Q9BRR8	reviewed	GPTC1_HUMAN	G patch domain-containing protein 1 (Evolutionarily conserved G-patch domain-containing protein)	GPATCH1 ECGP GPATC1	Homo sapiens (Human)	931
Q9DBM1	reviewed	GPTC1_MOUSE	G patch domain-containing protein 1	Gpatch1 Gpatc1	Mus musculus (Mouse)	930
Q9NW75	reviewed	GPTC2_HUMAN	G patch domain-containing protein 2	GPATCH2 GPATC2	Homo sapiens (Human)	528
Q7TQC7	reviewed	GPTC2_MOUSE	G patch domain-containing protein 2	Gpatch2 Gpatc2	Mus musculus (Mouse)	527
Q96I76	reviewed	GPTC3_HUMAN	G patch domain-containing protein 3	GPATCH3 GPATC3	Homo sapiens (Human)	525
Q8BIY1	reviewed	GPTC3_MOUSE	G patch domain-containing protein 3	Gpatch3 Gpatc3	Mus musculus (Mouse)	525
Q3TFK5	reviewed	GPTC4_MOUSE	G patch domain-containing protein 4	Gpatch4 Gpatc4	Mus musculus (Mouse)	415
Q9UKJ3	reviewed	GPTC8_HUMAN	G patch domain-containing protein 8	GPATCH8 GPATC8 KIAA0553	Homo sapiens (Human)	1502
A2A6A1	reviewed	GPTC8_MOUSE	G patch domain-containing protein 8	Gpatch8 Gpatc8 Kiaa0553	Mus musculus (Mouse)	1505
Q9H3H5	reviewed	GPT_HUMAN	UDP-N-acetylglucosamine--dolichyl-phosphate N-acetylglucosaminephosphotransferase (EC 2.7.8.15) (GlcNAc-1-P transferase) (G1PT) (GPT) (N-acetylglucosamine-1-phosphate transferase)	DPAGT1 DPAGT2	Homo sapiens (Human)	408
P42867	reviewed	GPT_MOUSE	UDP-N-acetylglucosamine--dolichyl-phosphate N-acetylglucosaminephosphotransferase (EC 2.7.8.15) (GlcNAc-1-P transferase) (G1PT) (GPT) (N-acetylglucosamine-1-phosphate transferase)	Dpagt1 Dpagt2 Gnpta	Mus musculus (Mouse)	410
Q9HCN6	reviewed	GPVI_HUMAN	Platelet glycoprotein VI (GPVI) (Glycoprotein 6)	GP6	Homo sapiens (Human)	339
P0C191	reviewed	GPVI_MOUSE	Platelet glycoprotein VI (GPVI) (Glycoprotein 5)	Gp6	Mus musculus (Mouse)	313
P40197	reviewed	GPV_HUMAN	Platelet glycoprotein V (GPV) (Glycoprotein 5) (CD antigen CD42d)	GP5	Homo sapiens (Human)	560
P07203	reviewed	GPX1_HUMAN	Glutathione peroxidase 1 (GPx-1) (GSHPx-1) (EC 1.11.1.9) (Cellular glutathione peroxidase) (Phospholipid-hydroperoxide glutathione peroxidase GPX1) (EC 1.11.1.12)	GPX1	Homo sapiens (Human)	203
P11352	reviewed	GPX1_MOUSE	Glutathione peroxidase 1 (GPx-1) (GSHPx-1) (EC 1.11.1.9) (Cellular glutathione peroxidase) (Phospholipid-hydroperoxide glutathione peroxidase GPX1) (EC 1.11.1.12) (Selenium-dependent glutathione peroxidase 1)	Gpx1	Mus musculus (Mouse)	201
P18283	reviewed	GPX2_HUMAN	Glutathione peroxidase 2 (GPx-2) (GSHPx-2) (EC 1.11.1.9) (Gastrointestinal glutathione peroxidase) (Glutathione peroxidase-gastrointestinal) (GPx-GI) (GSHPx-GI) (Glutathione peroxidase-related protein 2) (GPRP-2) (Phospholipid hydroperoxide glutathione peroxidase GPX2) (EC 1.11.1.12)	GPX2	Homo sapiens (Human)	190
Q9JHC0	reviewed	GPX2_MOUSE	Glutathione peroxidase 2 (GPx-2) (GSHPx-2) (EC 1.11.1.9) (Glutathione peroxidase-gastrointestinal) (GPx-GI) (GSHPx-GI) (Phospholipid hydroperoxide glutathione peroxidase GPX2) (EC 1.11.1.12)	Gpx2	Mus musculus (Mouse)	190
P22352	reviewed	GPX3_HUMAN	Glutathione peroxidase 3 (GPx-3) (GSHPx-3) (EC 1.11.1.9) (Extracellular glutathione peroxidase) (Plasma glutathione peroxidase) (GPx-P) (GSHPx-P)	GPX3 GPXP	Homo sapiens (Human)	226
P46412	reviewed	GPX3_MOUSE	Glutathione peroxidase 3 (GPx-3) (GSHPx-3) (EC 1.11.1.9) (Plasma glutathione peroxidase) (GPx-P) (GSHPx-P)	Gpx3	Mus musculus (Mouse)	226
P36969	reviewed	GPX4_HUMAN	Phospholipid hydroperoxide glutathione peroxidase GPX4 (PHGPx) (EC 1.11.1.12) (Glutathione peroxidase 4) (GPx-4) (GSHPx-4) (EC 1.11.1.9)	GPX4	Homo sapiens (Human)	197
O70325	reviewed	GPX4_MOUSE	Phospholipid hydroperoxide glutathione peroxidase GPX4 (PHGPx) (EC 1.11.1.12) (Glutathione peroxidase 4) (GPx-4) (GSHPx-4) (EC 1.11.1.9)	Gpx4	Mus musculus (Mouse)	197
O75715	reviewed	GPX5_HUMAN	Epididymal secretory glutathione peroxidase (EC 1.11.1.9) (Epididymis-specific glutathione peroxidase-like protein) (EGLP) (Glutathione peroxidase 5) (GPx-5) (GSHPx-5)	GPX5	Homo sapiens (Human)	221
P21765	reviewed	GPX5_MOUSE	Epididymal secretory glutathione peroxidase (EC 1.11.1.9) (Epididymis-specific glutathione peroxidase-like protein) (EGLP) (Glutathione peroxidase 5) (GPx-5) (GSHPx-5) (Major androgen-regulated protein) (arMEP24)	Gpx5	Mus musculus (Mouse)	221
P59796	reviewed	GPX6_HUMAN	Glutathione peroxidase 6 (GPx-6) (GSHPx-6) (EC 1.11.1.9)	GPX6	Homo sapiens (Human)	221
Q91WR8	reviewed	GPX6_MOUSE	Glutathione peroxidase 6 (GPx-6) (GSHPx-6) (EC 1.11.1.9)	Gpx6	Mus musculus (Mouse)	221
Q96SL4	reviewed	GPX7_HUMAN	Glutathione peroxidase 7 (GPx-7) (GSHPx-7) (EC 1.11.1.9) (CL683)	GPX7 GPX6 UNQ469/PRO828	Homo sapiens (Human)	187
Q99LJ6	reviewed	GPX7_MOUSE	Glutathione peroxidase 7 (GPx-7) (GSHPx-7) (EC 1.11.1.9)	Gpx7	Mus musculus (Mouse)	186
Q8TED1	reviewed	GPX8_HUMAN	Probable glutathione peroxidase 8 (GPx-8) (GSHPx-8) (EC 1.11.1.9)	GPX8 UNQ847/PRO1785	Homo sapiens (Human)	209
Q9D7B7	reviewed	GPX8_MOUSE	Probable glutathione peroxidase 8 (GPx-8) (GSHPx-8) (EC 1.11.1.9)	Gpx8	Mus musculus (Mouse)	209
P12544	reviewed	GRAA_HUMAN	Granzyme A (EC 3.4.21.78) (CTL tryptase) (Cytotoxic T-lymphocyte proteinase 1) (Fragmentin-1) (Granzyme-1) (Hanukkah factor) (H factor) (HF)	GZMA CTLA3 HFSP	Homo sapiens (Human)	262
P11032	reviewed	GRAA_MOUSE	Granzyme A (EC 3.4.21.78) (Autocrine thymic lymphoma granzyme-like serine protease) (CTLA-3) (Fragmentin-1) (T cell-specific serine protease 1) (TSP-1)	Gzma Ctla-3 Ctla3 Mtsp-1	Mus musculus (Mouse)	260
P10144	reviewed	GRAB_HUMAN	Granzyme B (EC 3.4.21.79) (C11) (CTLA-1) (Cathepsin G-like 1) (CTSGL1) (Cytotoxic T-lymphocyte proteinase 2) (Lymphocyte protease) (Fragmentin-2) (Granzyme-2) (Human lymphocyte protein) (HLP) (SECT) (T-cell serine protease 1-3E)	GZMB CGL1 CSPB CTLA1 GRB	Homo sapiens (Human)	247
P04187	reviewed	GRAB_MOUSE	Granzyme B(G,H) (EC 3.4.21.79) (CTLA-1) (Cytotoxic cell protease 1) (CCP1) (Fragmentin-2)	Gzmb Ctla-1 Ctla1	Mus musculus (Mouse)	247
P08882	reviewed	GRAC_MOUSE	Granzyme C (EC 3.4.21.-) (B10) (Cytotoxic cell protease 2) (CCP2)	Gzmc Ctla-5 Ctla5	Mus musculus (Mouse)	248
P11033	reviewed	GRAD_MOUSE	Granzyme D (EC 3.4.21.-)	Gzmd	Mus musculus (Mouse)	252
P08884	reviewed	GRAE_MOUSE	Granzyme E (EC 3.4.21.-) (CTL serine protease 2) (Cytotoxic cell protease 3) (CCP3) (Cytotoxic serine protease 2) (D12) (MCSP2)	Gzme Ccp3 Ctla-6 Ctla6	Mus musculus (Mouse)	248
P08883	reviewed	GRAF_MOUSE	Granzyme F (EC 3.4.21.-) (C134) (CTL serine protease 3) (Cytotoxic cell protease 4) (CCP4) (Cytotoxic serine protease 3) (MCSP3)	Gzmf Ccp4 Ctla-7 Ctla7	Mus musculus (Mouse)	248
P13366	reviewed	GRAG_MOUSE	Granzyme G (EC 3.4.21.-) (CTL serine protease 1) (MCSP-1)	Gzmg	Mus musculus (Mouse)	248
P20718	reviewed	GRAH_HUMAN	Granzyme H (EC 3.4.21.-) (CCP-X) (Cathepsin G-like 2) (CTSGL2) (Cytotoxic T-lymphocyte proteinase) (Cytotoxic serine protease C) (CSP-C)	GZMH CGL2 CTSGL2	Homo sapiens (Human)	246
P49863	reviewed	GRAK_HUMAN	Granzyme K (EC 3.4.21.-) (Fragmentin-3) (Granzyme-3) (NK-tryptase-2) (NK-Tryp-2)	GZMK TRYP2	Homo sapiens (Human)	264
O35205	reviewed	GRAK_MOUSE	Granzyme K (EC 3.4.21.-)	Gzmk	Mus musculus (Mouse)	263
Q6IC98	reviewed	GRAM4_HUMAN	GRAM domain-containing protein 4 (Death-inducing protein)	GRAMD4 DIP KIAA0767	Homo sapiens (Human)	578
Q8CB44	reviewed	GRAM4_MOUSE	GRAM domain-containing protein 4 (Death-inducing protein)	Gramd4 Dip Kiaa0767	Mus musculus (Mouse)	633
P51124	reviewed	GRAM_HUMAN	Granzyme M (EC 3.4.21.-) (Met-1 serine protease) (Hu-Met-1) (Met-ase) (Natural killer cell granular protease)	GZMM MET1	Homo sapiens (Human)	257
P28676	reviewed	GRAN_HUMAN	Grancalcin	GCA GCL	Homo sapiens (Human)	217
Q8VC88	reviewed	GRAN_MOUSE	Grancalcin	Gca	Mus musculus (Mouse)	220
Q4V328	reviewed	GRAP1_HUMAN	GRIP1-associated protein 1 (GRASP-1) [Cleaved into: GRASP-1 C-terminal chain (30kDa C-terminus form)]	GRIPAP1 KIAA1167	Homo sapiens (Human)	841
Q8VD04	reviewed	GRAP1_MOUSE	GRIP1-associated protein 1 (GRASP-1) (HCMV-interacting protein) [Cleaved into: GRASP-1 C-terminal chain (30kDa C-terminus form)]	Gripap1 DXImx47e Kiaa1167	Mus musculus (Mouse)	806
O75791	reviewed	GRAP2_HUMAN	GRB2-related adapter protein 2 (Adapter protein GRID) (GRB-2-like protein) (GRB2L) (GRBLG) (GRBX) (Grf40 adapter protein) (Grf-40) (Growth factor receptor-binding protein) (Hematopoietic cell-associated adapter protein GrpL) (P38) (Protein GADS) (SH3-SH2-SH3 adapter Mona)	GRAP2 GADS GRB2L GRID	Homo sapiens (Human)	330
O89100	reviewed	GRAP2_MOUSE	GRB2-related adaptor protein 2 (Adapter protein GRID) (GADS protein) (GRB-2-like protein) (GRB2L) (GRB-2-related monocytic adapter protein) (MONA) (Monocytic adapter) (GRBLG) (Growth factor receptor-binding protein) (Hematopoietic cell-associated adaptor protein GrpL)	Grap2 Gads Grb2l Grid Mona	Mus musculus (Mouse)	322
Q8TC17	reviewed	GRAPL_HUMAN	GRB2-related adapter protein-like	GRAPL	Homo sapiens (Human)	118
Q13588	reviewed	GRAP_HUMAN	GRB2-related adapter protein	GRAP	Homo sapiens (Human)	217
Q9CX99	reviewed	GRAP_MOUSE	GRB2-related adapter protein	Grap	Mus musculus (Mouse)	217
Q7Z6J2	reviewed	GRASP_HUMAN	Protein TAMALIN (General receptor for phosphoinositides 1-associated scaffold protein) (GRP1-associated scaffold protein)	TAMALIN GRASP	Homo sapiens (Human)	395
Q9JJA9	reviewed	GRASP_MOUSE	General receptor for phosphoinositides 1-associated scaffold protein (GRP1-associated scaffold protein)	Tamalin Grasp MNCb-4428	Mus musculus (Mouse)	392
Q13322	reviewed	GRB10_HUMAN	Growth factor receptor-bound protein 10 (GRB10 adapter protein) (Insulin receptor-binding protein Grb-IR)	GRB10 GRBIR KIAA0207	Homo sapiens (Human)	594
Q60760	reviewed	GRB10_MOUSE	Growth factor receptor-bound protein 10 (GRB10 adapter protein) (Maternally expressed gene 1 protein)	Grb10 Meg1	Mus musculus (Mouse)	621
Q14449	reviewed	GRB14_HUMAN	Growth factor receptor-bound protein 14 (GRB14 adapter protein)	GRB14	Homo sapiens (Human)	540
Q9JLM9	reviewed	GRB14_MOUSE	Growth factor receptor-bound protein 14 (GRB14 adapter protein)	Grb14	Mus musculus (Mouse)	538
Q9C091	reviewed	GRB1L_HUMAN	GREB1-like protein (Growth regulation by estrogen in breast cancer 1-like protein)	GREB1L C18orf6 KIAA1772	Homo sapiens (Human)	1923
B9EJV3	reviewed	GRB1L_MOUSE	GREB1-like protein	Greb1l Kiaa4095	Mus musculus (Mouse)	1913
P62993	reviewed	GRB2_HUMAN	Growth factor receptor-bound protein 2 (Adapter protein GRB2) (Protein Ash) (SH2/SH3 adapter GRB2)	GRB2 ASH	Homo sapiens (Human)	217
Q60631	reviewed	GRB2_MOUSE	Growth factor receptor-bound protein 2 (Adapter protein GRB2) (SH2/SH3 adapter GRB2)	Grb2	Mus musculus (Mouse)	217
Q14451	reviewed	GRB7_HUMAN	Growth factor receptor-bound protein 7 (B47) (Epidermal growth factor receptor GRB-7) (GRB7 adapter protein)	GRB7	Homo sapiens (Human)	532
Q03160	reviewed	GRB7_MOUSE	Growth factor receptor-bound protein 7 (Epidermal growth factor receptor GRB-7) (GRB7 adapter protein)	Grb7	Mus musculus (Mouse)	535
A8MXD5	reviewed	GRCR1_HUMAN	Glutaredoxin domain-containing cysteine-rich protein 1	GRXCR1 DFNB25	Homo sapiens (Human)	290
Q50H32	reviewed	GRCR1_MOUSE	Glutaredoxin domain-containing cysteine-rich protein 1	Grxcr1 pi	Mus musculus (Mouse)	290
A6NFK2	reviewed	GRCR2_HUMAN	Glutaredoxin domain-containing cysteine-rich protein 2 (GRXCR1-like protein) (Glutaredoxin domain-containing cysteine-rich protein 1-like protein)	GRXCR2	Homo sapiens (Human)	248
Q3TYR5	reviewed	GRCR2_MOUSE	Glutaredoxin domain-containing cysteine-rich protein 2 (GRXCR1-like protein) (Glutaredoxin domain-containing cysteine-rich protein 1-like protein)	Grxcr2 Gm851	Mus musculus (Mouse)	254
A4D2P6	reviewed	GRD2I_HUMAN	Delphilin (Glutamate receptor, ionotropic, delta 2-interacting protein 1)	GRID2IP	Homo sapiens (Human)	1211
Q0QWG9	reviewed	GRD2I_MOUSE	Delphilin (Glutamate receptor, ionotropic, delta 2-interacting protein 1)	Grid2ip	Mus musculus (Mouse)	1203
Q3V6T2	reviewed	GRDN_HUMAN	Girdin (Akt phosphorylation enhancer) (APE) (Coiled-coil domain-containing protein 88A) (G alpha-interacting vesicle-associated protein) (GIV) (Girders of actin filament) (Hook-related protein 1) (HkRP1)	CCDC88A APE GRDN KIAA1212	Homo sapiens (Human)	1871
Q5SNZ0	reviewed	GRDN_MOUSE	Girdin (Akt phosphorylation enhancer) (APE) (Coiled-coil domain-containing protein 88A) (G alpha-interacting vesicle-associated protein) (GIV) (Girders of actin filament) (Hook-related protein 1) (HkRP1)	Ccdc88a Grdn Kiaa1212	Mus musculus (Mouse)	1873
Q4ZG55	reviewed	GREB1_HUMAN	Protein GREB1 (Gene regulated in breast cancer 1 protein)	GREB1 KIAA0575	Homo sapiens (Human)	1949
Q3UHK3	reviewed	GREB1_MOUSE	Protein GREB1	Greb1 Kiaa0575	Mus musculus (Mouse)	1954
O60565	reviewed	GREM1_HUMAN	Gremlin-1 (Cell proliferation-inducing gene 2 protein) (Cysteine knot superfamily 1, BMP antagonist 1) (DAN domain family member 2) (Down-regulated in Mos-transformed cells protein) (Increased in high glucose protein 2) (IHG-2)	GREM1 CKTSF1B1 DAND2 DRM PIG2	Homo sapiens (Human)	184
O70326	reviewed	GREM1_MOUSE	Gremlin-1 (Cysteine knot superfamily 1, BMP antagonist 1) (Down-regulated in Mos-transformed cells protein)	Grem1 Cktsf1b1 Drm	Mus musculus (Mouse)	184
Q9H772	reviewed	GREM2_HUMAN	Gremlin-2 (Cysteine knot superfamily 1, BMP antagonist 2) (DAN domain family member 3) (Protein related to DAN and cerberus)	GREM2 CKTSF1B2 DAND3 PRDC	Homo sapiens (Human)	168
O88273	reviewed	GREM2_MOUSE	Gremlin-2 (Cysteine knot superfamily 1, BMP antagonist 2) (Protein related to DAN and cerberus) (PRDC)	Grem2 Cktsf1b2 Prdc	Mus musculus (Mouse)	168
Q9NZI5	reviewed	GRHL1_HUMAN	Grainyhead-like protein 1 homolog (Mammalian grainyhead) (NH32) (Transcription factor CP2-like 2) (Transcription factor LBP-32)	GRHL1 LBP32 MGR TFCP2L2	Homo sapiens (Human)	618
Q921D9	reviewed	GRHL1_MOUSE	Grainyhead-like protein 1 homolog (Transcription factor CP2-like 2) (Transcription factor LBP-32)	Grhl1 Mgr Tcfcp2l2	Mus musculus (Mouse)	618
Q6ISB3	reviewed	GRHL2_HUMAN	Grainyhead-like protein 2 homolog (Brother of mammalian grainyhead) (Transcription factor CP2-like 3)	GRHL2 BOM TFCP2L3	Homo sapiens (Human)	625
Q8K5C0	reviewed	GRHL2_MOUSE	Grainyhead-like protein 2 homolog (Brother of mammalian grainyhead) (Transcription factor CP2-like 3)	Grhl2 Bom Tcfcp2l3	Mus musculus (Mouse)	625
Q8TE85	reviewed	GRHL3_HUMAN	Grainyhead-like protein 3 homolog (Sister of mammalian grainyhead) (Transcription factor CP2-like 4)	GRHL3 SOM TFCP2L4	Homo sapiens (Human)	626
Q5FWH3	reviewed	GRHL3_MOUSE	Grainyhead-like protein 3 homolog (Transcription factor CP2-like 4)	Grhl3 Get1 Som Tfcp2l4	Mus musculus (Mouse)	603
Q9UBQ7	reviewed	GRHPR_HUMAN	Glyoxylate reductase/hydroxypyruvate reductase (EC 1.1.1.79) (EC 1.1.1.81)	GRHPR GLXR MSTP035	Homo sapiens (Human)	328
Q91Z53	reviewed	GRHPR_MOUSE	Glyoxylate reductase/hydroxypyruvate reductase (EC 1.1.1.79) (EC 1.1.1.81)	Grhpr Glxr	Mus musculus (Mouse)	328
P42261	reviewed	GRIA1_HUMAN	Glutamate receptor 1 (GluR-1) (AMPA-selective glutamate receptor 1) (GluR-A) (GluR-K1) (Glutamate receptor ionotropic, AMPA 1) (GluA1)	GRIA1 GLUH1 GLUR1	Homo sapiens (Human)	906
P23818	reviewed	GRIA1_MOUSE	Glutamate receptor 1 (GluR-1) (AMPA-selective glutamate receptor 1) (GluR-A) (GluR-K1) (Glutamate receptor ionotropic, AMPA 1) (GluA1)	Gria1 Glur1	Mus musculus (Mouse)	907
P42262	reviewed	GRIA2_HUMAN	Glutamate receptor 2 (GluR-2) (AMPA-selective glutamate receptor 2) (GluR-B) (GluR-K2) (Glutamate receptor ionotropic, AMPA 2) (GluA2)	GRIA2 GLUR2	Homo sapiens (Human)	883
P42263	reviewed	GRIA3_HUMAN	Glutamate receptor 3 (GluR-3) (AMPA-selective glutamate receptor 3) (GluR-C) (GluR-K3) (Glutamate receptor ionotropic, AMPA 3) (GluA3)	GRIA3 GLUR3 GLURC	Homo sapiens (Human)	894
Q9Z2W9	reviewed	GRIA3_MOUSE	Glutamate receptor 3 (GluR-3) (AMPA-selective glutamate receptor 3) (GluR-C) (GluR-K3) (Glutamate receptor ionotropic, AMPA 3) (GluA3)	Gria3 Glur3 Kiaa4184	Mus musculus (Mouse)	888
P48058	reviewed	GRIA4_HUMAN	Glutamate receptor 4 (GluR-4) (GluR4) (AMPA-selective glutamate receptor 4) (GluR-D) (Glutamate receptor ionotropic, AMPA 4) (GluA4)	GRIA4 GLUR4	Homo sapiens (Human)	902
Q9Z2W8	reviewed	GRIA4_MOUSE	Glutamate receptor 4 (GluR-4) (GluR4) (AMPA-selective glutamate receptor 4) (GluR-D) (Glutamate receptor ionotropic, AMPA 4) (GluA4)	Gria4 Glur4	Mus musculus (Mouse)	902
Q9ULK0	reviewed	GRID1_HUMAN	Glutamate receptor ionotropic, delta-1 (GluD1) (GluR delta-1 subunit)	GRID1 KIAA1220	Homo sapiens (Human)	1009
Q61627	reviewed	GRID1_MOUSE	Glutamate receptor ionotropic, delta-1 (GluD1) (GluR delta-1 subunit)	Grid1	Mus musculus (Mouse)	1009
O43424	reviewed	GRID2_HUMAN	Glutamate receptor ionotropic, delta-2 (GluD2) (GluR delta-2 subunit)	GRID2 GLURD2	Homo sapiens (Human)	1007
Q61625	reviewed	GRID2_MOUSE	Glutamate receptor ionotropic, delta-2 (GluD2) (GluR delta-2 subunit)	Grid2	Mus musculus (Mouse)	1007
A4D1Z8	reviewed	GRIFN_HUMAN	Grifin (Galectin-related inter-fiber protein)	GRIFIN	Homo sapiens (Human)	144
Q9D1U0	reviewed	GRIFN_MOUSE	Grifin (Galectin-related inter-fiber protein)	Grifin	Mus musculus (Mouse)	144
P39086	reviewed	GRIK1_HUMAN	Glutamate receptor ionotropic, kainate 1 (GluK1) (Excitatory amino acid receptor 3) (EAA3) (Glutamate receptor 5) (GluR-5) (GluR5)	GRIK1 GLUR5	Homo sapiens (Human)	918
Q13002	reviewed	GRIK2_HUMAN	Glutamate receptor ionotropic, kainate 2 (GluK2) (Excitatory amino acid receptor 4) (EAA4) (Glutamate receptor 6) (GluR-6) (GluR6)	GRIK2 GLUR6	Homo sapiens (Human)	908
Q13003	reviewed	GRIK3_HUMAN	Glutamate receptor ionotropic, kainate 3 (GluK3) (Excitatory amino acid receptor 5) (EAA5) (Glutamate receptor 7) (GluR-7) (GluR7)	GRIK3 GLUR7	Homo sapiens (Human)	919
B1AS29	reviewed	GRIK3_MOUSE	Glutamate receptor ionotropic, kainate 3 (GluK3) (Glutamate receptor 7) (GluR-7) (GluR7)	Grik3 Glur7	Mus musculus (Mouse)	919
Q16099	reviewed	GRIK4_HUMAN	Glutamate receptor ionotropic, kainate 4 (GluK4) (Excitatory amino acid receptor 1) (EAA1) (Glutamate receptor KA-1) (KA1)	GRIK4 GRIK	Homo sapiens (Human)	956
Q8BMF5	reviewed	GRIK4_MOUSE	Glutamate receptor ionotropic, kainate 4 (GluK4)	Grik4	Mus musculus (Mouse)	956
Q16478	reviewed	GRIK5_HUMAN	Glutamate receptor ionotropic, kainate 5 (GluK5) (Excitatory amino acid receptor 2) (EAA2) (Glutamate receptor KA-2) (KA2)	GRIK5 GRIK2	Homo sapiens (Human)	980
Q61626	reviewed	GRIK5_MOUSE	Glutamate receptor ionotropic, kainate 5 (GluK5) (Glutamate receptor KA-2) (KA2) (Glutamate receptor gamma-2) (GluR gamma-2)	Grik5	Mus musculus (Mouse)	979
Q7Z2K8	reviewed	GRIN1_HUMAN	G protein-regulated inducer of neurite outgrowth 1 (GRIN1)	GPRIN1 KIAA1893	Homo sapiens (Human)	1008
Q3UNH4	reviewed	GRIN1_MOUSE	G protein-regulated inducer of neurite outgrowth 1 (GRIN1)	Gprin1	Mus musculus (Mouse)	932
O60269	reviewed	GRIN2_HUMAN	G protein-regulated inducer of neurite outgrowth 2 (GRIN2)	GPRIN2 KIAA0514	Homo sapiens (Human)	458
Q6ZVF9	reviewed	GRIN3_HUMAN	G protein-regulated inducer of neurite outgrowth 3 (GRIN3)	GPRIN3 KIAA2027	Homo sapiens (Human)	776
Q8BWS5	reviewed	GRIN3_MOUSE	G protein-regulated inducer of neurite outgrowth 3 (GRIN3)	Gprin3 Kiaa2027	Mus musculus (Mouse)	763
Q9Y3R0	reviewed	GRIP1_HUMAN	Glutamate receptor-interacting protein 1 (GRIP-1)	GRIP1	Homo sapiens (Human)	1128
Q925T6	reviewed	GRIP1_MOUSE	Glutamate receptor-interacting protein 1 (GRIP-1)	Grip1	Mus musculus (Mouse)	1127
Q9C0E4	reviewed	GRIP2_HUMAN	Glutamate receptor-interacting protein 2 (GRIP-2)	GRIP2 KIAA1719	Homo sapiens (Human)	1043
Q15835	reviewed	GRK1_HUMAN	Rhodopsin kinase GRK1 (RK) (EC 2.7.11.14) (G protein-coupled receptor kinase 1)	GRK1 RHOK	Homo sapiens (Human)	563
P32298	reviewed	GRK4_HUMAN	G protein-coupled receptor kinase 4 (EC 2.7.11.16) (G protein-coupled receptor kinase GRK4) (ITI1)	GRK4 GPRK2L GPRK4	Homo sapiens (Human)	578
O70291	reviewed	GRK4_MOUSE	G protein-coupled receptor kinase 4 (EC 2.7.11.16) (G protein-coupled receptor kinase GRK4)	Grk4 Gprk2l	Mus musculus (Mouse)	574
P34947	reviewed	GRK5_HUMAN	G protein-coupled receptor kinase 5 (EC 2.7.11.16) (G protein-coupled receptor kinase GRK5)	GRK5 GPRK5	Homo sapiens (Human)	590
Q8VEB1	reviewed	GRK5_MOUSE	G protein-coupled receptor kinase 5 (EC 2.7.11.16) (G protein-coupled receptor kinase GRK5)	Grk5 Gprk5	Mus musculus (Mouse)	590
P43250	reviewed	GRK6_HUMAN	G protein-coupled receptor kinase 6 (EC 2.7.11.16) (G protein-coupled receptor kinase GRK6)	GRK6 GPRK6	Homo sapiens (Human)	576
O70293	reviewed	GRK6_MOUSE	G protein-coupled receptor kinase 6 (EC 2.7.11.16) (G protein-coupled receptor kinase GRK6)	Grk6 Gprk6	Mus musculus (Mouse)	576
Q8WTQ7	reviewed	GRK7_HUMAN	Rhodopsin kinase GRK7 (EC 2.7.11.14) (G protein-coupled receptor kinase 7) (G protein-coupled receptor kinase GRK7)	GRK7 GPRK7	Homo sapiens (Human)	553
P0CAP2	reviewed	GRL1A_HUMAN	DNA-directed RNA polymerase II subunit GRINL1A (DNA-directed RNA polymerase II subunit M) (Glutamate receptor-like protein 1A)	POLR2M GRINL1A	Homo sapiens (Human)	368
Q6P6I6	reviewed	GRL1A_MOUSE	DNA-directed RNA polymerase II subunit GRINL1A (DNA-directed RNA polymerase II subunit M) (Glutamate receptor-like protein 1A)	Polr2m Grinl1a	Mus musculus (Mouse)	366
Q13255	reviewed	GRM1_HUMAN	Metabotropic glutamate receptor 1 (mGluR1)	GRM1 GPRC1A MGLUR1	Homo sapiens (Human)	1194
P97772	reviewed	GRM1_MOUSE	Metabotropic glutamate receptor 1 (mGluR1)	Grm1 Gprc1a Mglur1	Mus musculus (Mouse)	1199
Q8IUY3	reviewed	GRM2A_HUMAN	GRAM domain-containing protein 2A	GRAMD2A GRAMD2	Homo sapiens (Human)	354
Q3V3G7	reviewed	GRM2A_MOUSE	GRAM domain-containing protein 2A (GRAM domain-containing protein 2)	Gramd2a Gramd2	Mus musculus (Mouse)	320
Q96HH9	reviewed	GRM2B_HUMAN	GRAM domain-containing protein 2B (HCV NS3-transactivated protein 2)	GRAMD2B GRAMD3 NS3TP2	Homo sapiens (Human)	432
Q6PEM6	reviewed	GRM2B_MOUSE	GRAM domain-containing protein 2B (GRAM domain-containing protein 3)	Gramd2b Gramd3	Mus musculus (Mouse)	445
Q14416	reviewed	GRM2_HUMAN	Metabotropic glutamate receptor 2 (mGluR2)	GRM2 GPRC1B MGLUR2	Homo sapiens (Human)	872
Q14BI2	reviewed	GRM2_MOUSE	Metabotropic glutamate receptor 2 (mGluR2)	Grm2 Gprc1b Mglur2	Mus musculus (Mouse)	872
Q14832	reviewed	GRM3_HUMAN	Metabotropic glutamate receptor 3 (mGluR3)	GRM3 GPRC1C MGLUR3	Homo sapiens (Human)	879
Q9QYS2	reviewed	GRM3_MOUSE	Metabotropic glutamate receptor 3 (mGluR3)	Grm3 Gprc1c Mglur3	Mus musculus (Mouse)	879
Q14833	reviewed	GRM4_HUMAN	Metabotropic glutamate receptor 4 (mGluR4)	GRM4 GPRC1D MGLUR4	Homo sapiens (Human)	912
Q68EF4	reviewed	GRM4_MOUSE	Metabotropic glutamate receptor 4 (mGluR4)	Grm4 Gprc1d Mglur4	Mus musculus (Mouse)	912
P41594	reviewed	GRM5_HUMAN	Metabotropic glutamate receptor 5 (mGluR5)	GRM5 GPRC1E MGLUR5	Homo sapiens (Human)	1212
Q3UVX5	reviewed	GRM5_MOUSE	Metabotropic glutamate receptor 5 (mGluR5)	Grm5 Gprc1e Mglur5	Mus musculus (Mouse)	1203
O15303	reviewed	GRM6_HUMAN	Metabotropic glutamate receptor 6 (mGluR6)	GRM6 GPRC1F MGLUR6	Homo sapiens (Human)	877
Q5NCH9	reviewed	GRM6_MOUSE	Metabotropic glutamate receptor 6 (mGluR6)	Grm6 Gprc1f Mglur6	Mus musculus (Mouse)	871
Q14831	reviewed	GRM7_HUMAN	Metabotropic glutamate receptor 7 (mGluR7)	GRM7 GPRC1G MGLUR7	Homo sapiens (Human)	915
Q68ED2	reviewed	GRM7_MOUSE	Metabotropic glutamate receptor 7 (mGluR7)	Grm7 Gprc1g Mglur7	Mus musculus (Mouse)	915
O00222	reviewed	GRM8_HUMAN	Metabotropic glutamate receptor 8 (mGluR8)	GRM8 GPRC1H MGLUR8	Homo sapiens (Human)	908
P47743	reviewed	GRM8_MOUSE	Metabotropic glutamate receptor 8 (mGluR8)	Grm8 Gprc1h Mglur8	Mus musculus (Mouse)	908
P28799	reviewed	GRN_HUMAN	Progranulin (PGRN) (Acrogranin) (Epithelin precursor) (Glycoprotein of 88 Kda) (GP88) (Glycoprotein 88) (Granulin precursor) (PC cell-derived growth factor) (PCDGF) (Proepithelin) (PEPI) [Cleaved into: Paragranulin; Granulin-1 (Granulin G); Granulin-2 (Granulin F); Granulin-3 (Epithelin-2) (Granulin B); Granulin-4 (Epithelin-1) (Granulin A); Granulin-5 (Granulin C); Granulin-6 (Granulin D); Granulin-7 (Granulin E)]	GRN	Homo sapiens (Human)	593
P28798	reviewed	GRN_MOUSE	Progranulin (PGRN) (Acrogranin) (Epithelin/granulin precursor) (Glycoprotein of 88 Kda) (GP88) (Glycoprotein 88) (PC cell-derived growth factor) (PCDGF) (Proepithelin) (PEPI) [Cleaved into: Paragranulin; Granulin-1; Granulin-2; Granulin-3; Granulin-4; Granulin-5; Granulin-6; Granulin-7]	Grn	Mus musculus (Mouse)	589
P09341	reviewed	GROA_HUMAN	Growth-regulated alpha protein (C-X-C motif chemokine 1) (GRO-alpha(1-73)) (Melanoma growth stimulatory activity) (MGSA) (Neutrophil-activating protein 3) (NAP-3) [Cleaved into: GRO-alpha(4-73); GRO-alpha(5-73); GRO-alpha(6-73)]	CXCL1 GRO GRO1 GROA MGSA SCYB1	Homo sapiens (Human)	107
P12850	reviewed	GROA_MOUSE	Growth-regulated alpha protein (C-X-C motif chemokine 1) (Platelet-derived growth factor-inducible protein KC) (Secretory protein N51) [Cleaved into: KC(5-72) (Hematopoietic synergistic factor) (HSF) (KC-T)]	Cxcl1 Gro Gro1 Mgsa Scyb1	Mus musculus (Mouse)	96
O95267	reviewed	GRP1_HUMAN	RAS guanyl-releasing protein 1 (Calcium and DAG-regulated guanine nucleotide exchange factor II) (CalDAG-GEFII) (Ras guanyl-releasing protein)	RASGRP1 RASGRP	Homo sapiens (Human)	797
Q9Z1S3	reviewed	GRP1_MOUSE	RAS guanyl-releasing protein 1 (Calcium and DAG-regulated guanine nucleotide exchange factor II) (CalDAG-GEFII) (Ras guanyl-releasing protein)	Rasgrp1 Rasgrp	Mus musculus (Mouse)	795
Q7LDG7	reviewed	GRP2_HUMAN	RAS guanyl-releasing protein 2 (Calcium and DAG-regulated guanine nucleotide exchange factor I) (CalDAG-GEFI) (Cdc25-like protein) (hCDC25L) (F25B3.3 kinase-like protein)	RASGRP2 CDC25L MCG7	Homo sapiens (Human)	609
Q9QUG9	reviewed	GRP2_MOUSE	RAS guanyl-releasing protein 2 (Calcium and DAG-regulated guanine nucleotide exchange factor I) (CalDAG-GEFI) (F25B3.3 kinase-like protein)	Rasgrp2	Mus musculus (Mouse)	608
Q8IV61	reviewed	GRP3_HUMAN	Ras guanyl-releasing protein 3 (Calcium and DAG-regulated guanine nucleotide exchange factor III) (Guanine nucleotide exchange factor for Rap1)	RASGRP3 GRP3 KIAA0846	Homo sapiens (Human)	690
Q8TDF6	reviewed	GRP4_HUMAN	RAS guanyl-releasing protein 4	RASGRP4	Homo sapiens (Human)	673
Q8BTM9	reviewed	GRP4_MOUSE	RAS guanyl-releasing protein 4	Rasgrp4	Mus musculus (Mouse)	673
P38646	reviewed	GRP75_HUMAN	Stress-70 protein, mitochondrial (75 kDa glucose-regulated protein) (GRP-75) (Heat shock 70 kDa protein 9) (Mortalin) (MOT) (Peptide-binding protein 74) (PBP74)	HSPA9 GRP75 HSPA9B mt-HSP70	Homo sapiens (Human)	679
P38647	reviewed	GRP75_MOUSE	Stress-70 protein, mitochondrial (75 kDa glucose-regulated protein) (GRP-75) (Heat shock 70 kDa protein 9) (Mortalin) (Peptide-binding protein 74) (PBP74) (p66 MOT)	Hspa9 Grp75 Hsp74 Hspa9a	Mus musculus (Mouse)	679
Q9HAV7	reviewed	GRPE1_HUMAN	GrpE protein homolog 1, mitochondrial (HMGE) (Mt-GrpE#1)	GRPEL1 GREPEL1	Homo sapiens (Human)	217
Q99LP6	reviewed	GRPE1_MOUSE	GrpE protein homolog 1, mitochondrial (Mt-GrpE#1)	Grpel1	Mus musculus (Mouse)	217
Q8TAA5	reviewed	GRPE2_HUMAN	GrpE protein homolog 2, mitochondrial (Mt-GrpE#2)	GRPEL2	Homo sapiens (Human)	225
O88396	reviewed	GRPE2_MOUSE	GrpE protein homolog 2, mitochondrial (Mt-GrpE#2)	Grpel2 Mt-grpel2	Mus musculus (Mouse)	224
Q4G1C9	reviewed	GRPL2_HUMAN	GLIPR1-like protein 2	GLIPR1L2	Homo sapiens (Human)	344
Q9CQ35	reviewed	GRPL2_MOUSE	GLIPR1-like protein 2	Glipr1l2	Mus musculus (Mouse)	332
P30550	reviewed	GRPR_HUMAN	Gastrin-releasing peptide receptor (GRP-R) (GRP-preferring bombesin receptor)	GRPR	Homo sapiens (Human)	384
P21729	reviewed	GRPR_MOUSE	Gastrin-releasing peptide receptor (GRP-R) (GRP-preferring bombesin receptor)	Grpr	Mus musculus (Mouse)	384
P07492	reviewed	GRP_HUMAN	Gastrin-releasing peptide (GRP) [Cleaved into: Neuromedin-C (GRP-10) (GRP18-27)]	GRP	Homo sapiens (Human)	148
Q8R1I2	reviewed	GRP_MOUSE	Gastrin-releasing peptide (GRP) [Cleaved into: Neuromedin-C (GRP-10) (GRP18-27)]	Grp	Mus musculus (Mouse)	146
O15063	reviewed	GRRE1_HUMAN	Granule associated Rac and RHOG effector protein 1 (GARRE1)	GARRE1 KIAA0355	Homo sapiens (Human)	1070
Q12849	reviewed	GRSF1_HUMAN	G-rich sequence factor 1 (GRSF-1)	GRSF1	Homo sapiens (Human)	480
Q8C5Q4	reviewed	GRSF1_MOUSE	G-rich sequence factor 1 (GRSF-1)	Grsf1	Mus musculus (Mouse)	479
Q5TC63	reviewed	GRTP1_HUMAN	Growth hormone-regulated TBC protein 1 (TBC1 domain family member 6)	GRTP1 TBC1D6	Homo sapiens (Human)	336
Q9D3N8	reviewed	GRTP1_MOUSE	Growth hormone-regulated TBC protein 1 (TBC1 domain family member 6)	Grtp1 Tbc1d6	Mus musculus (Mouse)	359
Q9BQ67	reviewed	GRWD1_HUMAN	Glutamate-rich WD repeat-containing protein 1	GRWD1 GRWD KIAA1942 WDR28	Homo sapiens (Human)	446
Q810D6	reviewed	GRWD1_MOUSE	Glutamate-rich WD repeat-containing protein 1 (Protein A301)	Grwd1 A301	Mus musculus (Mouse)	446
A8MUP6	reviewed	GS1L2_HUMAN	Germ cell-specific gene 1-like protein 2 (GSG1-like protein 2)	GSG1L2	Homo sapiens (Human)	293
A4D1B5	reviewed	GSAP_HUMAN	Gamma-secretase-activating protein (GSAP) (Protein pigeon homolog) [Cleaved into: Gamma-secretase-activating protein 16 kDa C-terminal form (GSAP-16K)]	GSAP PION	Homo sapiens (Human)	854
Q3TCV3	reviewed	GSAP_MOUSE	Gamma-secretase-activating protein (GSAP) (Protein pigeon homolog) [Cleaved into: Gamma-secretase-activating protein 16 kDa C-terminal form (GSAP-16K)]	Gsap Pion	Mus musculus (Mouse)	858
O15499	reviewed	GSC2_HUMAN	Homeobox protein goosecoid-2 (GSC-2) (Homeobox protein goosecoid-like) (GSC-L)	GSC2 GSCL	Homo sapiens (Human)	205
P56916	reviewed	GSC2_MOUSE	Homeobox protein goosecoid-2 (GSC-2) (Homeobox protein goosecoid-like) (GSC-L)	Gsc2 Gscl	Mus musculus (Mouse)	201
P56915	reviewed	GSC_HUMAN	Homeobox protein goosecoid	GSC	Homo sapiens (Human)	257
Q02591	reviewed	GSC_MOUSE	Homeobox protein goosecoid	Gsc	Mus musculus (Mouse)	256
Q32M21	reviewed	GSDA2_MOUSE	Gasdermin-A2 (Gasdermin-2) [Cleaved into: Gasdermin-A2, N-terminal (GSDMA2-NT); Gasdermin-A2, C-terminal (GSDMA2-CT)]	Gsdma2 Gsdm2	Mus musculus (Mouse)	443
Q5Y4Y6	reviewed	GSDA3_MOUSE	Gasdermin-A3 (Gasdermin-3) [Cleaved into: Gasdermin-A3, N-terminal (GSDMA3-NT); Gasdermin-A3, C-terminal (GSDMA3-CT)]	Gsdma3 Gsdm3	Mus musculus (Mouse)	464
Q2KHK6	reviewed	GSDC2_MOUSE	Gasdermin-C2 [Cleaved into: Gasdermin-C2, N-terminal (GSDMC2-NT); Gasdermin-C2, C-terminal (GSDMC2-CT)]	Gsdmc2	Mus musculus (Mouse)	480
Q8CB12	reviewed	GSDC3_MOUSE	Gasdermin-C3 [Cleaved into: Gasdermin-C3, N-terminal (GSDMC3-NT); Gasdermin-C3, C-terminal (GSDMC3-CT)]	Gsdmc3	Mus musculus (Mouse)	480
Q3TR54	reviewed	GSDC4_MOUSE	Gasdermin-C4 [Cleaved into: Gasdermin-C4, N-terminal (GSDMC4-NT); Gasdermin-C4, C-terminal (GSDMC4-CT)]	Gsdmc4	Mus musculus (Mouse)	480
Q96QA5	reviewed	GSDMA_HUMAN	Gasdermin-A (Gasdermin-1) [Cleaved into: Gasdermin-A, N-terminal (GSDMA-NT); Gasdermin-A, C-terminal (GSDMA-CT)]	GSDMA GSDM GSDM1 FKSG9	Homo sapiens (Human)	445
Q9EST1	reviewed	GSDMA_MOUSE	Gasdermin-A (Gasdermin-1) (Gasdermin-A1) [Cleaved into: Gasdermin-A, N-terminal (GSDMA-NT); Gasdermin-A, C-terminal (GSDMA-CT)]	Gsdma Gsdm Gsdm1 Gsdma1	Mus musculus (Mouse)	446
Q8TAX9	reviewed	GSDMB_HUMAN	Gasdermin-B (Gasdermin-like protein) [Cleaved into: Gasdermin-B, N-terminal (GSDMB-NT) (p30); Gasdermin-B, C-terminal (GSDMB-CT) (p16)]	GSDMB GSDML PP4052 PRO2521	Homo sapiens (Human)	416
Q9BYG8	reviewed	GSDMC_HUMAN	Gasdermin-C (Melanoma-derived leucine zipper-containing extranuclear factor) [Cleaved into: Gasdermin-C, N-terminal (GSDMC-NT); Gasdermin-C, C-terminal (GSDMC-CT)]	GSDMC MLZE	Homo sapiens (Human)	508
Q99NB5	reviewed	GSDMC_MOUSE	Gasdermin-C (Gasdermin-C1) (Melanoma-derived leucine zipper-containing extranuclear factor) (mMLZE) [Cleaved into: Gasdermin-C, N-terminal (GSDMC-NT); Gasdermin-C, C-terminal (GSDMC-CT)]	Gsdmc Gsdmc1 Mlze	Mus musculus (Mouse)	468
P57764	reviewed	GSDMD_HUMAN	Gasdermin-D (Gasdermin domain-containing protein 1) [Cleaved into: Gasdermin-D, N-terminal (GSDMD-NT) (hGSDMD-NTD); Gasdermin-D, C-terminal (GSDMD-CT) (hGSDMD-CTD); Gasdermin-D, p13 (Gasdermin-D, 13 kDa) (13 kDa GSDMD); Gasdermin-D, p40]	GSDMD DFNA5L GSDMDC1 FKSG10	Homo sapiens (Human)	484
Q9D8T2	reviewed	GSDMD_MOUSE	Gasdermin-D (Gasdermin domain-containing protein 1) [Cleaved into: Gasdermin-D, N-terminal (GSDMD-NT) (mGSDMD-NTD) (p30); Gasdermin-D, C-terminal (GSDMD-CT) (mGSDMD-CTD) (p20); Gasdermin-D, p13 (Gasdermin-D, 13 kDa) (13 kDa GSDMD); Gasdermin-D, p40]	Gsdmd Gsdmdc1	Mus musculus (Mouse)	487
O60443	reviewed	GSDME_HUMAN	Gasdermin-E (Inversely correlated with estrogen receptor expression 1) (ICERE-1) (Non-syndromic hearing impairment protein 5) [Cleaved into: Gasdermin-E, N-terminal (GSDME-NT); Gasdermin-E, C-terminal (GSDME-CT)]	GSDME DFNA5 ICERE1	Homo sapiens (Human)	496
Q9Z2D3	reviewed	GSDME_MOUSE	Gasdermin-E (Non-syndromic hearing impairment protein 5 homolog) [Cleaved into: Gasdermin-E, N-terminal (GSDME-NT); Gasdermin-E, C-terminal (GSDME-CT)]	Gsdme Dfna5 Dfna5h	Mus musculus (Mouse)	512
Q14687	reviewed	GSE1_HUMAN	Genetic suppressor element 1	GSE1 KIAA0182	Homo sapiens (Human)	1217
Q3U3C9	reviewed	GSE1_MOUSE	Genetic suppressor element 1	Gse1 Kiaa0182	Mus musculus (Mouse)	1213
Q6UXU4	reviewed	GSG1L_HUMAN	Germ cell-specific gene 1-like protein (GSG1-like protein)	GSG1L UNQ5831/PRO19651	Homo sapiens (Human)	331
D3Z7H4	reviewed	GSG1L_MOUSE	Germ cell-specific gene 1-like protein (GSG1-like protein)	Gsg1l	Mus musculus (Mouse)	322
Q2KHT4	reviewed	GSG1_HUMAN	Germ cell-specific gene 1 protein	GSG1 UNQ709/PRO1360	Homo sapiens (Human)	349
Q8R1W2	reviewed	GSG1_MOUSE	Germ cell-specific gene 1 protein (Germ cell-associated protein 1)	Gsg1	Mus musculus (Mouse)	324
P48507	reviewed	GSH0_HUMAN	Glutamate--cysteine ligase regulatory subunit (GCS light chain) (Gamma-ECS regulatory subunit) (Gamma-glutamylcysteine synthetase regulatory subunit) (Glutamate--cysteine ligase modifier subunit)	GCLM GLCLR	Homo sapiens (Human)	274
O09172	reviewed	GSH0_MOUSE	Glutamate--cysteine ligase regulatory subunit (GCS light chain) (Gamma-ECS regulatory subunit) (Gamma-glutamylcysteine synthetase regulatory subunit) (Glutamate--cysteine ligase modifier subunit)	Gclm Glclr	Mus musculus (Mouse)	274
P48506	reviewed	GSH1_HUMAN	Glutamate--cysteine ligase catalytic subunit (EC 6.3.2.2) (GCS heavy chain) (Gamma-ECS) (Gamma-glutamylcysteine synthetase)	GCLC GLCL GLCLC	Homo sapiens (Human)	637
P97494	reviewed	GSH1_MOUSE	Glutamate--cysteine ligase catalytic subunit (EC 6.3.2.2) (GCS heavy chain) (Gamma-ECS) (Gamma-glutamylcysteine synthetase)	Gclc Glclc	Mus musculus (Mouse)	637
P48637	reviewed	GSHB_HUMAN	Glutathione synthetase (GSH synthetase) (GSH-S) (EC 6.3.2.3) (Glutathione synthase)	GSS	Homo sapiens (Human)	474
P51855	reviewed	GSHB_MOUSE	Glutathione synthetase (GSH synthetase) (GSH-S) (EC 6.3.2.3) (Glutathione synthase)	Gss	Mus musculus (Mouse)	474
P00390	reviewed	GSHR_HUMAN	Glutathione reductase, mitochondrial (GR) (GRase) (EC 1.8.1.7)	GSR GLUR GRD1	Homo sapiens (Human)	522
P47791	reviewed	GSHR_MOUSE	Glutathione reductase, mitochondrial (GR) (GRase) (EC 1.8.1.7)	Gsr Gr1	Mus musculus (Mouse)	500
P49840	reviewed	GSK3A_HUMAN	Glycogen synthase kinase-3 alpha (GSK-3 alpha) (EC 2.7.11.26) (Serine/threonine-protein kinase GSK3A) (EC 2.7.11.1)	GSK3A	Homo sapiens (Human)	483
Q2NL51	reviewed	GSK3A_MOUSE	Glycogen synthase kinase-3 alpha (GSK-3 alpha) (EC 2.7.11.26) (Serine/threonine-protein kinase GSK3A) (EC 2.7.11.1)	Gsk3a	Mus musculus (Mouse)	490
P49841	reviewed	GSK3B_HUMAN	Glycogen synthase kinase-3 beta (GSK-3 beta) (EC 2.7.11.26) (Serine/threonine-protein kinase GSK3B) (EC 2.7.11.1)	GSK3B	Homo sapiens (Human)	420
Q9WV60	reviewed	GSK3B_MOUSE	Glycogen synthase kinase-3 beta (GSK-3 beta) (EC 2.7.11.26) (Serine/threonine-protein kinase GSK3B) (EC 2.7.11.1)	Gsk3b	Mus musculus (Mouse)	420
Q9P0R6	reviewed	GSKIP_HUMAN	GSK3B-interacting protein (GSKIP) (GSK3beta interaction protein)	GSKIP C14orf129 HSPC210	Homo sapiens (Human)	139
Q8BGR8	reviewed	GSKIP_MOUSE	GSK3B-interacting protein (GSKIP)	Gskip	Mus musculus (Mouse)	139
Q92896	reviewed	GSLG1_HUMAN	Golgi apparatus protein 1 (CFR-1) (Cysteine-rich fibroblast growth factor receptor) (E-selectin ligand 1) (ESL-1) (Golgi sialoglycoprotein MG-160)	GLG1 CFR1 ESL1 MG160	Homo sapiens (Human)	1179
Q61543	reviewed	GSLG1_MOUSE	Golgi apparatus protein 1 (E-selectin ligand 1) (ESL-1) (Selel) (Golgi sialoglycoprotein MG-160)	Glg1 Esl1 Mg160 Selel	Mus musculus (Mouse)	1175
P0CG29	reviewed	GST2_HUMAN	Glutathione S-transferase theta-2 (EC 2.5.1.18) (GST class-theta-2)	GSTT2	Homo sapiens (Human)	244
P08263	reviewed	GSTA1_HUMAN	Glutathione S-transferase A1 (EC 2.5.1.18) (13-hydroperoxyoctadecadienoate peroxidase) (EC 1.11.1.-) (Androst-5-ene-3,17-dione isomerase) (EC 5.3.3.-) (GST HA subunit 1) (GST class-alpha member 1) (GST-epsilon) (GSTA1-1) (GTH1) [Cleaved into: Glutathione S-transferase A1, N-terminally processed]	GSTA1	Homo sapiens (Human)	222
P13745	reviewed	GSTA1_MOUSE	Glutathione S-transferase A1 (EC 2.5.1.18) (13-hydroperoxyoctadecadienoate peroxidase) (EC 1.11.1.-) (Androst-5-ene-3,17-dione isomerase) (EC 5.3.3.-) (GST class-alpha member 1) (Glutathione S-transferase Ya) (Glutathione S-transferase Ya1) [Cleaved into: Glutathione S-transferase A1, N-terminally processed]	Gsta1 Gsta Gstya	Mus musculus (Mouse)	223
P09210	reviewed	GSTA2_HUMAN	Glutathione S-transferase A2 (EC 2.5.1.18) (GST HA subunit 2) (GST class-alpha member 2) (GST-gamma) (GSTA2-2) (GTH2)	GSTA2 GST2	Homo sapiens (Human)	222
P10648	reviewed	GSTA2_MOUSE	Glutathione S-transferase A2 (EC 2.5.1.18) (GST class-alpha member 2) (Glutathione S-transferase GT41A)	Gsta2	Mus musculus (Mouse)	222
Q16772	reviewed	GSTA3_HUMAN	Glutathione S-transferase A3 (EC 2.5.1.18) (GST class-alpha member 3) (Glutathione S-transferase A3-3)	GSTA3	Homo sapiens (Human)	222
P30115	reviewed	GSTA3_MOUSE	Glutathione S-transferase A3 (EC 2.5.1.18) (GST class-alpha member 3) (Glutathione S-transferase Ya3) (Glutathione S-transferase Yc)	Gsta3 Gstyc	Mus musculus (Mouse)	221
O15217	reviewed	GSTA4_HUMAN	Glutathione S-transferase A4 (EC 2.5.1.18) (GST class-alpha member 4) (Glutathione S-transferase A4-4)	GSTA4	Homo sapiens (Human)	222
P24472	reviewed	GSTA4_MOUSE	Glutathione S-transferase A4 (EC 2.5.1.18) (GST A4-4) (GSTA4-4) (GST class-alpha member 4) (Glutathione S-transferase 5.7) (GST 5.7)	Gsta4 Gsta	Mus musculus (Mouse)	222
Q7RTV2	reviewed	GSTA5_HUMAN	Glutathione S-transferase A5 (EC 2.5.1.18) (GST class-alpha member 5) (Glutathione S-transferase A5-5)	GSTA5	Homo sapiens (Human)	222
Q8NEC7	reviewed	GSTCD_HUMAN	Glutathione S-transferase C-terminal domain-containing protein	GSTCD	Homo sapiens (Human)	633
Q5RL51	reviewed	GSTCD_MOUSE	Glutathione S-transferase C-terminal domain-containing protein	Gstcd	Mus musculus (Mouse)	634
Q9Y2Q3	reviewed	GSTK1_HUMAN	Glutathione S-transferase kappa 1 (EC 2.5.1.18) (GST 13-13) (GST class-kappa) (GSTK1-1) (hGSTK1) (Glutathione S-transferase subunit 13)	GSTK1 HDCMD47P	Homo sapiens (Human)	226
Q9DCM2	reviewed	GSTK1_MOUSE	Glutathione S-transferase kappa 1 (EC 2.5.1.18) (GST 13-13) (GST class-kappa) (GSTK1-1) (mGSTK1) (Glutathione S-transferase subunit 13)	Gstk1	Mus musculus (Mouse)	226
P10649	reviewed	GSTM1_MOUSE	Glutathione S-transferase Mu 1 (EC 2.5.1.18) (GST 1-1) (GST class-mu 1) (Glutathione S-transferase GT8.7) (pmGT10)	Gstm1	Mus musculus (Mouse)	218
P28161	reviewed	GSTM2_HUMAN	Glutathione S-transferase Mu 2 (EC 2.5.1.18) (GST class-mu 2) (GSTM2-2)	GSTM2 GST4	Homo sapiens (Human)	218
P15626	reviewed	GSTM2_MOUSE	Glutathione S-transferase Mu 2 (EC 2.5.1.18) (GST 5-5) (GST class-mu 2) (Glutathione S-transferase pmGT2)	Gstm2	Mus musculus (Mouse)	218
P21266	reviewed	GSTM3_HUMAN	Glutathione S-transferase Mu 3 (EC 2.5.1.18) (GST class-mu 3) (GSTM3-3) (hGSTM3-3)	GSTM3 GST5	Homo sapiens (Human)	225
P19639	reviewed	GSTM3_MOUSE	Glutathione S-transferase Mu 3 (EC 2.5.1.18) (GST class-mu 3) (Glutathione S-transferase GT9.3)	Gstm3	Mus musculus (Mouse)	218
Q03013	reviewed	GSTM4_HUMAN	Glutathione S-transferase Mu 4 (EC 2.5.1.18) (GST class-mu 4) (GST-Mu2) (GSTM4-4) (Leukotriene C4 synthase GSTM4) (EC 4.4.1.20)	GSTM4	Homo sapiens (Human)	218
Q8R5I6	reviewed	GSTM4_MOUSE	Glutathione S-transferase Mu 4 (EC 2.5.1.18) (GST class-mu 4) (GSTM4-4) (Glutathione transferase GSTM7-7) (Leukotriene C4 synthase GSTM4) (EC 4.4.1.20)	Gstm4 Gstm7 Gstm7-7	Mus musculus (Mouse)	218
P46439	reviewed	GSTM5_HUMAN	Glutathione S-transferase Mu 5 (EC 2.5.1.18) (GST class-mu 5) (GSTM5-5)	GSTM5	Homo sapiens (Human)	218
P48774	reviewed	GSTM5_MOUSE	Glutathione S-transferase Mu 5 (EC 2.5.1.18) (Fibrous sheath component 2) (Fsc2) (GST class-mu 5)	Gstm5 Fsc2 Gstm3	Mus musculus (Mouse)	224
O35660	reviewed	GSTM6_MOUSE	Glutathione S-transferase Mu 6 (EC 2.5.1.18) (GST class-mu 6) (Glutathione-S-transferase class M5)	Gstm6 Gstm5	Mus musculus (Mouse)	218
Q80W21	reviewed	GSTM7_MOUSE	Glutathione S-transferase Mu 7 (EC 2.5.1.18) (GST class-mu 7) (GSTM-7)	Gstm7	Mus musculus (Mouse)	218
P78417	reviewed	GSTO1_HUMAN	Glutathione S-transferase omega-1 (GSTO-1) (EC 2.5.1.18) (Glutathione S-transferase omega 1-1) (GSTO 1-1) (Glutathione-dependent dehydroascorbate reductase) (EC 1.8.5.1) (Monomethylarsonic acid reductase) (MMA(V) reductase) (EC 1.20.4.2) (S-(Phenacyl)glutathione reductase) (SPG-R)	GSTO1 GSTTLP28	Homo sapiens (Human)	241
O09131	reviewed	GSTO1_MOUSE	Glutathione S-transferase omega-1 (GSTO-1) (EC 2.5.1.18) (Glutathione S-transferase omega 1-1) (GSTO 1-1) (Glutathione-dependent dehydroascorbate reductase) (EC 1.8.5.1) (Monomethylarsonic acid reductase) (MMA(V) reductase) (EC 1.20.4.2) (S-(Phenacyl)glutathione reductase) (SPG-R) (p28)	Gsto1 Gstx Gtsttl	Mus musculus (Mouse)	240
Q9H4Y5	reviewed	GSTO2_HUMAN	Glutathione S-transferase omega-2 (GSTO-2) (EC 2.5.1.18) (Glutathione S-transferase omega 2-2) (GSTO 2-2) (Glutathione-dependent dehydroascorbate reductase) (EC 1.8.5.1) (Monomethylarsonic acid reductase) (MMA(V) reductase) (EC 1.20.4.2)	GSTO2	Homo sapiens (Human)	243
Q8K2Q2	reviewed	GSTO2_MOUSE	Glutathione S-transferase omega-2 (GSTO-2) (EC 2.5.1.18) (Glutathione S-transferase omega 2-2) (GSTO 2-2) (Glutathione-dependent dehydroascorbate reductase) (EC 1.8.5.1) (Monomethylarsonic acid reductase) (MMA(V) reductase) (EC 1.20.4.2)	Gsto2	Mus musculus (Mouse)	248
P09211	reviewed	GSTP1_HUMAN	Glutathione S-transferase P (EC 2.5.1.18) (GST class-pi) (GSTP1-1)	GSTP1 FAEES3 GST3	Homo sapiens (Human)	210
P19157	reviewed	GSTP1_MOUSE	Glutathione S-transferase P 1 (Gst P1) (EC 2.5.1.18) (GST YF-YF) (GST class-pi) (GST-piB) (Preadipocyte growth factor)	Gstp1 Gstpib	Mus musculus (Mouse)	210
P46425	reviewed	GSTP2_MOUSE	Glutathione S-transferase P 2 (Gst P2) (EC 2.5.1.18) (GST YF-YF) (GST class-pi) (GST-piA)	Gstp2 Gstpia	Mus musculus (Mouse)	210
P30711	reviewed	GSTT1_HUMAN	Glutathione S-transferase theta-1 (EC 2.5.1.18) (GST class-theta-1) (Glutathione transferase T1-1)	GSTT1	Homo sapiens (Human)	240
Q64471	reviewed	GSTT1_MOUSE	Glutathione S-transferase theta-1 (EC 2.5.1.18) (GST class-theta-1)	Gstt1	Mus musculus (Mouse)	240
Q61133	reviewed	GSTT2_MOUSE	Glutathione S-transferase theta-2 (EC 2.5.1.18) (GST class-theta-2)	Gstt2	Mus musculus (Mouse)	244
Q99L20	reviewed	GSTT3_MOUSE	Glutathione S-transferase theta-3 (EC 2.5.1.18)	Gstt3	Mus musculus (Mouse)	241
A0A1W2PR19	reviewed	GSTT4_HUMAN	Glutathione S-transferase theta-4 (EC 2.5.1.18) (GST class-theta-4) (Glutathione S-transferase theta pseudogene 1)	GSTT4 GSTTP1	Homo sapiens (Human)	241
Q9D4P7	reviewed	GSTT4_MOUSE	Glutathione S-transferase theta-4 (EC 2.5.1.18) (GST class-theta-4)	Gstt4	Mus musculus (Mouse)	240
Q9H4S2	reviewed	GSX1_HUMAN	GS homeobox 1 (Homeobox protein GSH-1)	GSX1 GSH1	Homo sapiens (Human)	264
P31315	reviewed	GSX1_MOUSE	GS homeobox 1 (Homeobox protein GSH-1)	Gsx1 Gsh-1 Gsh1	Mus musculus (Mouse)	261
Q9BZM3	reviewed	GSX2_HUMAN	GS homeobox 2 (Genetic-screened homeobox 2) (Homeobox protein GSH-2)	GSX2 GSH2	Homo sapiens (Human)	304
P31316	reviewed	GSX2_MOUSE	GS homeobox 2 (Genetic-screened homeobox 2) (Homeobox protein GSH-2)	Gsx2 Gsh-2 Gsh2	Mus musculus (Mouse)	305
Q8NBJ5	reviewed	GT251_HUMAN	Procollagen galactosyltransferase 1 (EC 2.4.1.50) (Collagen beta(1-O)galactosyltransferase 1) (ColGalT 1) (Glycosyltransferase 25 family member 1) (Hydroxylysine galactosyltransferase 1)	COLGALT1 GLT25D1 PSEC0241	Homo sapiens (Human)	622
Q8K297	reviewed	GT251_MOUSE	Procollagen galactosyltransferase 1 (EC 2.4.1.50) (Collagen beta(1-O)galactosyltransferase 1) (Glycosyltransferase 25 family member 1) (Hydroxylysine galactosyltransferase 1)	Colgalt1 Glt25d1	Mus musculus (Mouse)	617
Q8IYK4	reviewed	GT252_HUMAN	Procollagen galactosyltransferase 2 (EC 2.4.1.50) (Collagen beta(1-O)galactosyltransferase 2) (ColGalT 2) (Glycosyltransferase 25 family member 2) (Hydroxylysine galactosyltransferase 2)	COLGALT2 C1orf17 GLT25D2 KIAA0584	Homo sapiens (Human)	626
Q6NVG7	reviewed	GT252_MOUSE	Procollagen galactosyltransferase 2 (EC 2.4.1.50) (Collagen beta(1-O)galactosyltransferase 2) (Glycosyltransferase 25 family member 2) (Hydroxylysine galactosyltransferase 2)	Colgalt2 Glt25d2	Mus musculus (Mouse)	625
Q5T4B2	reviewed	GT253_HUMAN	Inactive glycosyltransferase 25 family member 3 (Cerebral endothelial cell adhesion molecule)	CERCAM CEECAM1 GLT25D3 KIAA1502	Homo sapiens (Human)	595
A3KGW5	reviewed	GT253_MOUSE	Inactive glycosyltransferase 25 family member 3 (Cerebral endothelial cell adhesion molecule)	Cercam Ceecam1 Glt25d3	Mus musculus (Mouse)	592
Q9UHL9	reviewed	GT2D1_HUMAN	General transcription factor II-I repeat domain-containing protein 1 (GTF2I repeat domain-containing protein 1) (General transcription factor III) (MusTRD1/BEN) (Muscle TFII-I repeat domain-containing protein 1) (Slow-muscle-fiber enhancer-binding protein) (USE B1-binding protein) (Williams-Beuren syndrome chromosomal region 11 protein) (Williams-Beuren syndrome chromosomal region 12 protein)	GTF2IRD1 CREAM1 GTF3 MUSTRD1 RBAP2 WBSCR11 WBSCR12	Homo sapiens (Human)	959
Q9JI57	reviewed	GT2D1_MOUSE	General transcription factor II-I repeat domain-containing protein 1 (GTF2I repeat domain-containing protein 1) (Binding factor for early enhancer)	Gtf2ird1 Ben	Mus musculus (Mouse)	1104
Q99NI3	reviewed	GT2D2_MOUSE	General transcription factor II-I repeat domain-containing protein 2 (GTF2I repeat domain-containing protein 2) (Transcription factor GTF2IRD2)	Gtf2ird2	Mus musculus (Mouse)	936
A2AUQ7	reviewed	GTA1L_MOUSE	N-acetyllactosaminide alpha-1,3-galactosyltransferase-like 1 (EC 2.4.1.87)	Ggta1l1	Mus musculus (Mouse)	319
Q86UP8	reviewed	GTD2A_HUMAN	General transcription factor II-I repeat domain-containing protein 2A (GTF2I repeat domain-containing protein 2A) (Transcription factor GTF2IRD2-alpha)	GTF2IRD2 GTF2IRD2A	Homo sapiens (Human)	949
Q6EKJ0	reviewed	GTD2B_HUMAN	General transcription factor II-I repeat domain-containing protein 2B (GTF2I repeat domain-containing protein 2B) (Transcription factor GTF2IRD2-beta)	GTF2IRD2B	Homo sapiens (Human)	949
P78347	reviewed	GTF2I_HUMAN	General transcription factor II-I (GTFII-I) (TFII-I) (Bruton tyrosine kinase-associated protein 135) (BAP-135) (BTK-associated protein 135) (SRF-Phox1-interacting protein) (SPIN) (Williams-Beuren syndrome chromosomal region 6 protein)	GTF2I BAP135 WBSCR6	Homo sapiens (Human)	998
Q9ESZ8	reviewed	GTF2I_MOUSE	General transcription factor II-I (GTFII-I) (TFII-I) (Bruton tyrosine kinase-associated protein 135) (BAP-135) (BTK-associated protein 135)	Gtf2i Bap135 Diws1t	Mus musculus (Mouse)	998
O00178	reviewed	GTPB1_HUMAN	GTP-binding protein 1 (G-protein 1) (GP-1) (GP1)	GTPBP1	Homo sapiens (Human)	669
O08582	reviewed	GTPB1_MOUSE	GTP-binding protein 1 (G-protein 1) (GP-1) (GP1)	Gtpbp1 Gtpbp	Mus musculus (Mouse)	668
Q9BX10	reviewed	GTPB2_HUMAN	GTP-binding protein 2	GTPBP2	Homo sapiens (Human)	602
Q3UJK4	reviewed	GTPB2_MOUSE	GTP-binding protein 2 (GTP-binding-like protein 2)	Gtpbp2	Mus musculus (Mouse)	602
Q969Y2	reviewed	GTPB3_HUMAN	tRNA modification GTPase GTPBP3, mitochondrial (GTP-binding protein 3) (Mitochondrial GTP-binding protein 1)	GTPBP3 MTGP1	Homo sapiens (Human)	492
Q923K4	reviewed	GTPB3_MOUSE	tRNA modification GTPase GTPBP3, mitochondrial (GTP-binding protein 3)	Gtpbp3	Mus musculus (Mouse)	492
Q9BZE4	reviewed	GTPB4_HUMAN	GTP-binding protein 4 (Chronic renal failure gene protein) (GTP-binding protein NGB) (Nucleolar GTP-binding protein 1)	GTPBP4 CRFG NOG1	Homo sapiens (Human)	634
Q99ME9	reviewed	GTPB4_MOUSE	GTP-binding protein 4 (Chronic renal failure gene protein) (GTP-binding protein NGB) (Nucleolar GTP-binding protein 1)	Gtpbp4 Crfg Nog1	Mus musculus (Mouse)	634
O43824	reviewed	GTPB6_HUMAN	Putative GTP-binding protein 6 (Pseudoautosomal GTP-binding protein-like)	GTPBP6 PGPL	Homo sapiens (Human)	516
Q3U6U5	reviewed	GTPB6_MOUSE	Putative GTP-binding protein 6	Gtpbp6	Mus musculus (Mouse)	514
Q8N3Z3	reviewed	GTPB8_HUMAN	GTP-binding protein 8	GTPBP8	Homo sapiens (Human)	284
Q9CY28	reviewed	GTPB8_MOUSE	GTP-binding protein 8	Gtpbp8	Mus musculus (Mouse)	285
A4D1E9	reviewed	GTPBA_HUMAN	GTP-binding protein 10 (Protein obg homolog 2) (ObgH2)	GTPBP10 OBGH2 UG0751c10	Homo sapiens (Human)	387
Q8K013	reviewed	GTPBA_MOUSE	GTP-binding protein 10	Gtpbp10	Mus musculus (Mouse)	366
O95528	reviewed	GTR10_HUMAN	Solute carrier family 2, facilitated glucose transporter member 10 (Glucose transporter type 10) (GLUT-10)	SLC2A10 GLUT10	Homo sapiens (Human)	541
Q8VHD6	reviewed	GTR10_MOUSE	Solute carrier family 2, facilitated glucose transporter member 10 (Glucose transporter type 10) (GLUT-10)	Slc2a10 Glut10	Mus musculus (Mouse)	536
Q9BYW1	reviewed	GTR11_HUMAN	Solute carrier family 2, facilitated glucose transporter member 11 (Glucose transporter type 11) (GLUT-11)	SLC2A11 GLUT11	Homo sapiens (Human)	496
Q8TD20	reviewed	GTR12_HUMAN	Solute carrier family 2, facilitated glucose transporter member 12 (Glucose transporter type 12) (GLUT-12)	SLC2A12 GLUT12	Homo sapiens (Human)	617
Q8BFW9	reviewed	GTR12_MOUSE	Solute carrier family 2, facilitated glucose transporter member 12 (Glucose transporter type 12) (GLUT-12)	Slc2a12 Glut12	Mus musculus (Mouse)	622
Q8TDB8	reviewed	GTR14_HUMAN	Solute carrier family 2, facilitated glucose transporter member 14 (Glucose transporter type 14) (GLUT-14)	SLC2A14 GLUT14	Homo sapiens (Human)	520
P11166	reviewed	GTR1_HUMAN	Solute carrier family 2, facilitated glucose transporter member 1 (Glucose transporter type 1, erythrocyte/brain) (GLUT-1) (HepG2 glucose transporter)	SLC2A1 GLUT1	Homo sapiens (Human)	492
P17809	reviewed	GTR1_MOUSE	Solute carrier family 2, facilitated glucose transporter member 1 (Glucose transporter type 1, erythrocyte/brain) (GLUT-1) (GT1)	Slc2a1 Glut1	Mus musculus (Mouse)	492
P11168	reviewed	GTR2_HUMAN	Solute carrier family 2, facilitated glucose transporter member 2 (Glucose transporter type 2, liver) (GLUT-2)	SLC2A2 GLUT2	Homo sapiens (Human)	524
P14246	reviewed	GTR2_MOUSE	Solute carrier family 2, facilitated glucose transporter member 2 (Glucose transporter type 2, liver) (GLUT-2)	Slc2a2 Glut2	Mus musculus (Mouse)	523
P11169	reviewed	GTR3_HUMAN	Solute carrier family 2, facilitated glucose transporter member 3 (Glucose transporter type 3, brain) (GLUT-3)	SLC2A3 GLUT3	Homo sapiens (Human)	496
P32037	reviewed	GTR3_MOUSE	Solute carrier family 2, facilitated glucose transporter member 3 (Glucose transporter type 3, brain) (GLUT-3)	Slc2a3 Glut3	Mus musculus (Mouse)	493
P22732	reviewed	GTR5_HUMAN	Solute carrier family 2, facilitated glucose transporter member 5 (Fructose transporter) (Glucose transporter type 5, small intestine) (GLUT-5)	SLC2A5 GLUT5	Homo sapiens (Human)	501
Q9WV38	reviewed	GTR5_MOUSE	Solute carrier family 2, facilitated glucose transporter member 5 (Fructose transporter) (Glucose transporter type 5, small intestine) (GLUT-5)	Slc2a5 Glut5	Mus musculus (Mouse)	501
Q9UGQ3	reviewed	GTR6_HUMAN	Solute carrier family 2, facilitated glucose transporter member 6 (Glucose transporter type 6) (GLUT-6)	SLC2A6 GLUT6	Homo sapiens (Human)	507
Q3UDF0	reviewed	GTR6_MOUSE	Solute carrier family 2, facilitated glucose transporter member 6 (Glucose transporter type 6) (GLUT-6)	Slc2a6 Glut6	Mus musculus (Mouse)	497
Q6PXP3	reviewed	GTR7_HUMAN	Solute carrier family 2, facilitated glucose transporter member 7 (Glucose transporter type 7) (GLUT-7) (hGLUT7)	SLC2A7 GLUT7	Homo sapiens (Human)	512
Q9NRM0	reviewed	GTR9_HUMAN	Solute carrier family 2, facilitated glucose transporter member 9 (Glucose transporter type 9) (GLUT-9) (Urate transporter)	SLC2A9 GLUT9	Homo sapiens (Human)	540
Q3T9X0	reviewed	GTR9_MOUSE	Solute carrier family 2, facilitated glucose transporter member 9 (Glucose transporter type 9) (GLUT-9) (Urate transporter)	Slc2a9 Glut9	Mus musculus (Mouse)	538
Q9NYZ3	reviewed	GTSE1_HUMAN	G2 and S phase-expressed protein 1 (GTSE-1) (Protein B99 homolog)	GTSE1	Homo sapiens (Human)	739
Q8R080	reviewed	GTSE1_MOUSE	G2 and S phase-expressed protein 1 (GTSE-1) (Protein B99)	Gtse1 B99	Mus musculus (Mouse)	741
Q8WW33	reviewed	GTSF1_HUMAN	Gametocyte-specific factor 1 (Protein FAM112B)	GTSF1 FAM112B	Homo sapiens (Human)	167
Q9DAN6	reviewed	GTSF1_MOUSE	Gametocyte-specific factor 1 (Protein FAM112B)	Gtsf1 Cue110 Fam112b	Mus musculus (Mouse)	167
Q9H1H1	reviewed	GTSFL_HUMAN	Gametocyte-specific factor 1-like (Protein FAM112A)	GTSF1L C20orf65 FAM112A	Homo sapiens (Human)	148
Q9CWD0	reviewed	GTSFL_MOUSE	Gametocyte-specific factor 1-like (Protein FAM112A)	Gtsf1l Fam112a	Mus musculus (Mouse)	151
P49915	reviewed	GUAA_HUMAN	GMP synthase [glutamine-hydrolyzing] (EC 6.3.5.2) (GMP synthetase) (Glutamine amidotransferase)	GMPS	Homo sapiens (Human)	693
Q3THK7	reviewed	GUAA_MOUSE	GMP synthase [glutamine-hydrolyzing] (EC 6.3.5.2) (GMP synthetase) (Glutamine amidotransferase)	Gmps	Mus musculus (Mouse)	693
Q9Y2T3	reviewed	GUAD_HUMAN	Guanine deaminase (Guanase) (Guanine aminase) (EC 3.5.4.3) (Guanine aminohydrolase) (GAH) (p51-nedasin)	GDA KIAA1258	Homo sapiens (Human)	454
Q9R111	reviewed	GUAD_MOUSE	Guanine deaminase (Guanase) (Guanine aminase) (EC 3.5.4.3) (Guanine aminohydrolase) (GAH)	Gda	Mus musculus (Mouse)	454
P43080	reviewed	GUC1A_HUMAN	Guanylyl cyclase-activating protein 1 (GCAP 1) (Guanylate cyclase activator 1A)	GUCA1A C6orf131 GCAP GCAP1 GUCA1	Homo sapiens (Human)	201
P43081	reviewed	GUC1A_MOUSE	Guanylyl cyclase-activating protein 1 (GCAP 1) (Guanylate cyclase activator 1A)	Guca1a Gcap Gcap1 Guca1	Mus musculus (Mouse)	202
Q9UMX6	reviewed	GUC1B_HUMAN	Guanylyl cyclase-activating protein 2 (GCAP 2) (Guanylate cyclase activator 1B)	GUCA1B GCAP2	Homo sapiens (Human)	200
Q8VBV8	reviewed	GUC1B_MOUSE	Guanylyl cyclase-activating protein 2 (GCAP 2) (Guanylate cyclase activator 1B)	Guca1b	Mus musculus (Mouse)	201
O95843	reviewed	GUC1C_HUMAN	Guanylyl cyclase-activating protein 3 (GCAP 3) (Guanylate cyclase activator 1C)	GUCA1C GCAP3	Homo sapiens (Human)	209
Q02747	reviewed	GUC2A_HUMAN	Guanylin (Guanylate cyclase activator 2A) (Guanylate cyclase-activating protein 1) (Guanylate cyclase-activating protein I) (GCAP-I) [Cleaved into: HMW-guanylin; Guanylin]	GUCA2A GUCA2	Homo sapiens (Human)	115
P33680	reviewed	GUC2A_MOUSE	Guanylin (Guanylate cyclase activator 2A)	Guca2a Guca2	Mus musculus (Mouse)	116
Q16661	reviewed	GUC2B_HUMAN	Guanylate cyclase activator 2B [Cleaved into: Guanylate cyclase C-activating peptide 2 (Guanylate cyclase C-activating peptide II) (GCAP-II); Uroguanylin (UGN)]	GUCA2B	Homo sapiens (Human)	112
O09051	reviewed	GUC2B_MOUSE	Guanylate cyclase activator 2B [Cleaved into: Uroguanylin (UGN)]	Guca2b	Mus musculus (Mouse)	106
P25092	reviewed	GUC2C_HUMAN	Guanylyl cyclase C (GC-C) (EC 4.6.1.2) (Heat-stable enterotoxin receptor) (STA receptor) (hSTAR) (Intestinal guanylate cyclase)	GUCY2C GUC2C STAR	Homo sapiens (Human)	1073
Q3UWA6	reviewed	GUC2C_MOUSE	Guanylyl cyclase C (GC-C) (EC 4.6.1.2) (Heat-stable enterotoxin receptor) (STA receptor) (Intestinal guanylate cyclase)	Gucy2c Guc2c	Mus musculus (Mouse)	1072
Q02846	reviewed	GUC2D_HUMAN	Retinal guanylyl cyclase 1 (RETGC-1) (EC 4.6.1.2) (CG-E) (Guanylate cyclase 2D, retinal) (Rod outer segment membrane guanylate cyclase) (ROS-GC)	GUCY2D CORD6 GUC1A4 GUC2D RETGC RETGC1	Homo sapiens (Human)	1103
A0A0U1RPR8	reviewed	GUC2D_MOUSE	Guanylate cyclase D (EC 4.6.1.2)	Gucy2d	Mus musculus (Mouse)	1117
P52785	reviewed	GUC2E_MOUSE	Retinal guanylyl cyclase 1 (Guanylate cyclase 2E) (Guanylyl cyclase GC-E) (EC 4.6.1.2)	Gucy2e Guc2e	Mus musculus (Mouse)	1108
P51841	reviewed	GUC2F_HUMAN	Retinal guanylyl cyclase 2 (RETGC-2) (EC 4.6.1.2) (Guanylate cyclase 2F, retinal) (Guanylate cyclase F) (GC-F) (Rod outer segment membrane guanylate cyclase 2) (ROS-GC2)	GUCY2F GUC2F RETGC2	Homo sapiens (Human)	1108
Q5SDA5	reviewed	GUC2F_MOUSE	Retinal guanylyl cyclase 2 (EC 4.6.1.2) (Guanylate cyclase 2F)	Gucy2f	Mus musculus (Mouse)	1108
Q6TL19	reviewed	GUC2G_MOUSE	Guanylate cyclase 2G (EC 4.6.1.2) (Guanylyl cyclase receptor G) (mGC-G)	Gucy2g	Mus musculus (Mouse)	1100
Q96NT3	reviewed	GUCD1_HUMAN	Protein GUCD1 (Guanylyl cyclase domain-containing protein 1) (Protein LLN4)	GUCD1 C22orf13 LLN4	Homo sapiens (Human)	240
Q8BZI6	reviewed	GUCD1_MOUSE	Protein GUCD1 (Guanylyl cyclase domain-containing protein 1) (Protein LLN4)	Gucd1	Mus musculus (Mouse)	239
Q8N442	reviewed	GUF1_HUMAN	Translation factor GUF1, mitochondrial (EC 3.6.5.-) (Elongation factor 4 homolog) (EF-4) (GTPase GUF1) (Ribosomal back-translocase)	GUF1	Homo sapiens (Human)	669
Q8C3X4	reviewed	GUF1_MOUSE	Translation factor Guf1, mitochondrial (EC 3.6.5.-) (Elongation factor 4 homolog) (EF-4) (GTPase Guf1) (Ribosomal back-translocase)	Guf1	Mus musculus (Mouse)	651
Q80SU7	reviewed	GVIN1_MOUSE	Interferon-induced very large GTPase 1 (Very large-inducible GTPase-1) (VLIG-1)	Gvin1	Mus musculus (Mouse)	2427
Q3ZCU0	reviewed	GVQW3_HUMAN	Protein GVQW3 (GVQW motif-containing protein 3)	GVQW3	Homo sapiens (Human)	254
Q96GX5	reviewed	GWL_HUMAN	Serine/threonine-protein kinase greatwall (GW) (GWL) (hGWL) (EC 2.7.11.1) (Microtubule-associated serine/threonine-protein kinase-like) (MAST-L)	MASTL GW GWL THC2	Homo sapiens (Human)	879
Q8C0P0	reviewed	GWL_MOUSE	Serine/threonine-protein kinase greatwall (GW) (GWL) (EC 2.7.11.1) (Microtubule-associated serine/threonine-protein kinase-like) (MAST-L)	Mastl Gw Gwl	Mus musculus (Mouse)	865
Q4G148	reviewed	GXLT1_HUMAN	Glucoside xylosyltransferase 1 (EC 2.4.2.42) (Glycosyltransferase 8 domain-containing protein 3)	GXYLT1 GLT8D3	Homo sapiens (Human)	440
Q3UHH8	reviewed	GXLT1_MOUSE	Glucoside xylosyltransferase 1 (EC 2.4.2.42) (Glycosyltransferase 8 domain-containing protein 3)	Gxylt1 Glt8d3 Gm87	Mus musculus (Mouse)	404
A0PJZ3	reviewed	GXLT2_HUMAN	Glucoside xylosyltransferase 2 (EC 2.4.2.42) (Glycosyltransferase 8 domain-containing protein 4)	GXYLT2 GLT8D4	Homo sapiens (Human)	443
Q810K9	reviewed	GXLT2_MOUSE	Glucoside xylosyltransferase 2 (EC 2.4.2.42) (Glycosyltransferase 8 domain-containing protein 4)	Gxylt2 Glt8d4	Mus musculus (Mouse)	444
P13807	reviewed	GYS1_HUMAN	Glycogen [starch] synthase, muscle (EC 2.4.1.11) (Glycogen synthase 1)	GYS1 GYS	Homo sapiens (Human)	737
Q9Z1E4	reviewed	GYS1_MOUSE	Glycogen [starch] synthase, muscle (EC 2.4.1.11) (Glycogen synthase 1)	Gys1 Gys Gys3	Mus musculus (Mouse)	738
P54840	reviewed	GYS2_HUMAN	Glycogen [starch] synthase, liver (EC 2.4.1.11) (Glycogen synthase 2)	GYS2	Homo sapiens (Human)	703
Q8VCB3	reviewed	GYS2_MOUSE	Glycogen [starch] synthase, liver (EC 2.4.1.11) (Glycogen synthase 2)	Gys2	Mus musculus (Mouse)	704
Q9H116	reviewed	GZF1_HUMAN	GDNF-inducible zinc finger protein 1 (Zinc finger and BTB domain-containing protein 23) (Zinc finger protein 336)	GZF1 ZBTB23 ZNF336	Homo sapiens (Human)	711
Q4VBD9	reviewed	GZF1_MOUSE	GDNF-inducible zinc finger protein 1 (Zinc finger protein 336)	Gzf1 Zfp336	Mus musculus (Mouse)	706
P07305	reviewed	H10_HUMAN	Histone H1.0 (Histone H1') (Histone H1(0)) [Cleaved into: Histone H1.0, N-terminally processed]	H1-0 H1F0 H1FV	Homo sapiens (Human)	194
P10922	reviewed	H10_MOUSE	Histone H1.0 (Histone H1') (Histone H1(0)) (MyD196) [Cleaved into: Histone H1.0, N-terminally processed]	H1-0 H1f0 H1fv	Mus musculus (Mouse)	194
Q02539	reviewed	H11_HUMAN	Histone H1.1 (Histone H1a)	H1-1 H1F1 HIST1H1A	Homo sapiens (Human)	215
P43275	reviewed	H11_MOUSE	Histone H1.1 (H1 VAR.3) (Histone H1a) (H1a)	H1-1 H1a H1f1 Hist1h1a	Mus musculus (Mouse)	213
P16403	reviewed	H12_HUMAN	Histone H1.2 (Histone H1c) (Histone H1d) (Histone H1s-1)	H1-2 H1F2 HIST1H1C	Homo sapiens (Human)	213
P15864	reviewed	H12_MOUSE	Histone H1.2 (H1 VAR.1) (H1c)	H1-2 H1f2 Hist1h1c	Mus musculus (Mouse)	212
P16402	reviewed	H13_HUMAN	Histone H1.3 (Histone H1c) (Histone H1s-2)	H1-3 H1F3 HIST1H1D	Homo sapiens (Human)	221
P43277	reviewed	H13_MOUSE	Histone H1.3 (H1 VAR.4) (H1d)	H1-3 H1f3 Hist1h1d	Mus musculus (Mouse)	221
P10412	reviewed	H14_HUMAN	Histone H1.4 (Histone H1b) (Histone H1s-4)	H1-4 H1F4 HIST1H1E	Homo sapiens (Human)	219
P43274	reviewed	H14_MOUSE	Histone H1.4 (H1 VAR.2) (H1e)	H1-4 H1f4 Hist1h1e	Mus musculus (Mouse)	219
P16401	reviewed	H15_HUMAN	Histone H1.5 (Histone H1a) (Histone H1b) (Histone H1s-3)	H1-5 H1F5 HIST1H1B	Homo sapiens (Human)	226
P43276	reviewed	H15_MOUSE	Histone H1.5 (H1 VAR.5) (H1b)	H1-5 H1f5 Hist1h1b	Mus musculus (Mouse)	223
O14756	reviewed	H17B6_HUMAN	17-beta-hydroxysteroid dehydrogenase type 6 (17-beta-HSD 6) (17-beta-HSD6) (EC 1.1.1.105) (EC 1.1.1.209) (EC 1.1.1.239) (EC 1.1.1.53) (EC 1.1.1.62) (3-alpha->beta-hydroxysteroid epimerase) (3-alpha->beta-HSE) (Oxidative 3-alpha hydroxysteroid dehydrogenase) (Short chain dehydrogenase/reductase family 9C member 6)	HSD17B6 RODH SDR9C6	Homo sapiens (Human)	317
Q9R092	reviewed	H17B6_MOUSE	17-beta-hydroxysteroid dehydrogenase type 6 (17-beta-HSD 6) (17-beta-HSD6) (EC 1.1.1.105) (EC 1.1.1.209) (EC 1.1.1.239) (EC 1.1.1.53) (EC 1.1.1.62) (17-beta-HSD9) (3-alpha->beta-hydroxysteroid epimerase) (3-alpha->beta-HSE) (Oxidative 3-alpha hydroxysteroid dehydrogenase)	Hsd17b6 Gm182 Hsd17b9 Rdh8	Mus musculus (Mouse)	317
Q8IZA3	reviewed	H18_HUMAN	Histone H1.8 (Histone H1oo) (Oocyte-specific histone H1) (Oocyte-specific linker histone H1) (osH1)	H1-8 H1FOO H1OO OSH1	Homo sapiens (Human)	346
Q8VIK3	reviewed	H18_MOUSE	Histone H1.8 (Histone H1oo) (Oocyte-specific histone H1) (Oocyte-specific linker histone H1)	H1.8 H1f8 H1foo H1oo	Mus musculus (Mouse)	304
Q53T59	reviewed	H1BP3_HUMAN	HCLS1-binding protein 3 (HS1-binding protein 3) (HSP1BP-3)	HS1BP3	Homo sapiens (Human)	392
Q3TC93	reviewed	H1BP3_MOUSE	HCLS1-binding protein 3 (HS1-binding protein 3) (HSP1BP-3)	Hs1bp3	Mus musculus (Mouse)	395
Q75WM6	reviewed	H1FNT_HUMAN	Testis-specific H1 histone (Haploid germ cell-specific nuclear protein 1) (Histone H1.7) (Histone H1t2)	H1-7 H1FNT HANP1	Homo sapiens (Human)	255
Q8CJI4	reviewed	H1FNT_MOUSE	Testis-specific H1 histone (Haploid germ cell-specific nuclear protein 1) (Histone H1.7) (Histone H1t2)	H1-7 H1f7 H1fnt Hanp1	Mus musculus (Mouse)	398
P22492	reviewed	H1T_HUMAN	Histone H1t (Testicular H1 histone)	H1-6 H1FT H1T HIST1H1T	Homo sapiens (Human)	207
Q07133	reviewed	H1T_MOUSE	Histone H1t (Testicular H1 histone)	H1-6 H1f6 H1ft H1t Hist1h1t	Mus musculus (Mouse)	208
Q92522	reviewed	H1X_HUMAN	Histone H1.10 (Histone H1x)	H1-10 H1FX	Homo sapiens (Human)	213
Q96QV6	reviewed	H2A1A_HUMAN	Histone H2A type 1-A (H2A-clustered histone 1) (Histone H2A/r)	H2AC1 H2AFR HIST1H2AA	Homo sapiens (Human)	131
P04908	reviewed	H2A1B_HUMAN	Histone H2A type 1-B/E (Histone H2A.2) (Histone H2A/a) (Histone H2A/m)	H2AC4 H2AFM HIST1H2AB; H2AC8 H2AFA HIST1H2AE	Homo sapiens (Human)	130
C0HKE1	reviewed	H2A1B_MOUSE	Histone H2A type 1-B	H2ac4 Hist1h2ab	Mus musculus (Mouse)	130
Q93077	reviewed	H2A1C_HUMAN	Histone H2A type 1-C (H2A-clustered histone 6) (Histone H2A/l)	H2AC6 H2AFL HIST1H2AC	Homo sapiens (Human)	130
C0HKE2	reviewed	H2A1C_MOUSE	Histone H2A type 1-C (H2A-clustered histone 6)	H2ac6 Hist1h2ac	Mus musculus (Mouse)	130
P20671	reviewed	H2A1D_HUMAN	Histone H2A type 1-D (Histone H2A.3) (Histone H2A/g)	H2AC7 H2AFG HIST1H2AD	Homo sapiens (Human)	130
C0HKE3	reviewed	H2A1D_MOUSE	Histone H2A type 1-D	H2ac7 Hist1h2ad	Mus musculus (Mouse)	130
C0HKE4	reviewed	H2A1E_MOUSE	Histone H2A type 1-E	H2ac8 Hist1h2ae	Mus musculus (Mouse)	130
Q8CGP5	reviewed	H2A1F_MOUSE	Histone H2A type 1-F	Hist1h2af	Mus musculus (Mouse)	130
C0HKE5	reviewed	H2A1G_MOUSE	Histone H2A type 1-G	H2ac11 Hist1h2ag	Mus musculus (Mouse)	130
Q96KK5	reviewed	H2A1H_HUMAN	Histone H2A type 1-H (H2A-clustered histone 12) (Histone H2A/s)	H2AC12 HIST1H2AH HIST1H2AI	Homo sapiens (Human)	128
Q8CGP6	reviewed	H2A1H_MOUSE	Histone H2A type 1-H (H2A-clustered histone 12)	H2ac12 Hist1h2ah	Mus musculus (Mouse)	128
C0HKE6	reviewed	H2A1I_MOUSE	Histone H2A type 1-I	H2ac13 Hist1h2ai	Mus musculus (Mouse)	130
Q99878	reviewed	H2A1J_HUMAN	Histone H2A type 1-J (Histone H2A/e)	H2AC14 H2AFE HIST1H2AJ	Homo sapiens (Human)	128
Q8CGP7	reviewed	H2A1K_MOUSE	Histone H2A type 1-K	H2ac15 Hist1h2ak	Mus musculus (Mouse)	130
C0HKE7	reviewed	H2A1N_MOUSE	Histone H2A type 1-N	Hist1h2an	Mus musculus (Mouse)	130
C0HKE8	reviewed	H2A1O_MOUSE	Histone H2A type 1-O	Hist1h2ao	Mus musculus (Mouse)	130
C0HKE9	reviewed	H2A1P_MOUSE	Histone H2A type 1-P	Hist1h2ap	Mus musculus (Mouse)	130
P0C0S8	reviewed	H2A1_HUMAN	Histone H2A type 1 (H2A.1) (Histone H2A/ptl)	H2AC11 H2AFP HIST1H2AG; H2AC13 H2AFC HIST1H2AI; H2AC15 H2AFD HIST1H2AK; H2AC16 H2AFI HIST1H2AL; H2AC17 H2AFN HIST1H2AM	Homo sapiens (Human)	130
Q6FI13	reviewed	H2A2A_HUMAN	Histone H2A type 2-A (H2A-clustered histone 18) (H2A-clustered histone 19) (Histone H2A.2) (Histone H2A/o)	H2AC18 H2AFO HIST2H2AA HIST2H2AA3; H2AC19 HIST2H2AA4	Homo sapiens (Human)	130
Q6GSS7	reviewed	H2A2A_MOUSE	Histone H2A type 2-A (H2a-614) (H2a-615) (Histone H2A.2)	Hist2h2aa1; Hist2h2aa2	Mus musculus (Mouse)	130
Q8IUE6	reviewed	H2A2B_HUMAN	Histone H2A type 2-B (H2A-clustered histone 21)	H2AC21 HIST2H2AB	Homo sapiens (Human)	130
Q64522	reviewed	H2A2B_MOUSE	Histone H2A type 2-B (H2A-clustered histone 21) (H2a-613A)	H2ac21 Hist2h2ab	Mus musculus (Mouse)	130
Q16777	reviewed	H2A2C_HUMAN	Histone H2A type 2-C (H2A-clustered histone 20) (Histone H2A-GL101) (Histone H2A/q)	H2AC20 H2AFQ HIST2H2AC	Homo sapiens (Human)	129
Q64523	reviewed	H2A2C_MOUSE	Histone H2A type 2-C (H2A-clustered histone 20) (H2a-613B)	H2ac20 Hist2h2ab Hist2h2ac	Mus musculus (Mouse)	129
Q7L7L0	reviewed	H2A3_HUMAN	Histone H2A type 3 (H2A-clustered histone 25)	H2AC25 H2AW HIST3H2A	Homo sapiens (Human)	130
Q8BFU2	reviewed	H2A3_MOUSE	Histone H2A type 3 (H2A-clustered histone 25)	H2ac25 H2aw Hist3h2a	Mus musculus (Mouse)	130
P0C5Y9	reviewed	H2AB1_HUMAN	Histone H2A-Bbd type 1 (H2A Barr body-deficient) (H2A.B) (H2A.Bbd)	H2AB1 H2AFB1	Homo sapiens (Human)	115
Q9CQ70	reviewed	H2AB1_MOUSE	Histone H2A-Bbd type 1 (H2A Barr body-deficient) (H2A.Bbd) (Histone H2A-like 2) (H2A.L.2) (H2AL2) (Histone H2Alike 2) (Testis-specific expressed gene 1 protein) (TSEG-1)	H2ab1 H2afb1 H2al2a	Mus musculus (Mouse)	111
P0C5Z0	reviewed	H2AB2_HUMAN	Histone H2A-Bbd type 2/3 (H2A Barr body-deficient) (H2A.Bbd)	H2AB2 H2AFB2; H2AB3 H2ABBD H2AFB H2AFB3	Homo sapiens (Human)	115
Q9BTM1	reviewed	H2AJ_HUMAN	Histone H2A.J (H2a/j)	H2AJ H2AFJ	Homo sapiens (Human)	129
Q8R1M2	reviewed	H2AJ_MOUSE	Histone H2A.J (H2a/j)	H2aj	Mus musculus (Mouse)	129
Q5M8Q2	reviewed	H2AL1_MOUSE	Histone H2A-like 1 (H2A.L.1) (H2AL1) (Histone H2Alike 1)	H2al1a; H2al1c; H2al1d; H2al1f; H2al1g; H2al1h; H2al1i	Mus musculus (Mouse)	105
A0A3B3IU63	reviewed	H2AL3_HUMAN	Histone H2A-like 3 (H2A.L.3)	H2AL3 H2AL1RP	Homo sapiens (Human)	148
Q71UI9	reviewed	H2AV_HUMAN	Histone H2A.V (H2A.F/Z) (H2A.Z variant histone 2)	H2AZ2 H2AFV H2AV	Homo sapiens (Human)	128
Q3THW5	reviewed	H2AV_MOUSE	Histone H2A.V (H2A.F/Z) (H2A.Z variant histone 2)	H2az2 H2afv H2av	Mus musculus (Mouse)	128
Q9P0M6	reviewed	H2AW_HUMAN	Core histone macro-H2A.2 (Histone macroH2A2) (mH2A2)	MACROH2A2 H2AFY2	Homo sapiens (Human)	372
Q8CCK0	reviewed	H2AW_MOUSE	Core histone macro-H2A.2 (Histone macroH2A2) (mH2A2)	Macroh2a2 H2afy2 H2afy3	Mus musculus (Mouse)	372
P16104	reviewed	H2AX_HUMAN	Histone H2AX (H2a/x) (Histone H2A.X)	H2AX H2AFX	Homo sapiens (Human)	143
P27661	reviewed	H2AX_MOUSE	Histone H2AX (H2a/x) (Histone H2A.X)	H2ax H2a.x H2afx Hist5-2ax	Mus musculus (Mouse)	143
O75367	reviewed	H2AY_HUMAN	Core histone macro-H2A.1 (Histone macroH2A1) (mH2A1) (Histone H2A.y) (H2A/y) (Medulloblastoma antigen MU-MB-50.205)	MACROH2A1 H2AFY	Homo sapiens (Human)	369
Q9QZQ8	reviewed	H2AY_MOUSE	Core histone macro-H2A.1 (Histone macroH2A1) (mH2A1) (H2A.y) (H2A/y)	Macroh2a1 H2afy	Mus musculus (Mouse)	369
P0C0S5	reviewed	H2AZ_HUMAN	Histone H2A.Z (H2A/z)	H2AZ1 H2AFZ H2AZ	Homo sapiens (Human)	128
P0C0S6	reviewed	H2AZ_MOUSE	Histone H2A.Z (H2A/z)	H2az1 H2afz H2az	Mus musculus (Mouse)	128
Q96A08	reviewed	H2B1A_HUMAN	Histone H2B type 1-A (Histone H2B, testis) (TSH2B.1) (hTSH2B) (Testis-specific histone H2B)	H2BC1 HIST1H2BA TSH2B	Homo sapiens (Human)	127
P70696	reviewed	H2B1A_MOUSE	Histone H2B type 1-A (Histone H2B, testis) (Testis-specific histone H2B)	H2bc1 Hist1h2ba Th2b	Mus musculus (Mouse)	127
P33778	reviewed	H2B1B_HUMAN	Histone H2B type 1-B (H2B-clustered histone 3) (Histone H2B.1) (Histone H2B.f) (H2B/f)	H2BC3 H2BFF HIST1H2BB	Homo sapiens (Human)	126
Q64475	reviewed	H2B1B_MOUSE	Histone H2B type 1-B (H2B-clustered histone 3) (h2B-143)	H2bc3 Hist1h2bb	Mus musculus (Mouse)	126
P62807	reviewed	H2B1C_HUMAN	Histone H2B type 1-C/E/F/G/I (Histone H2B.1 A) (Histone H2B.a) (H2B/a) (Histone H2B.g) (H2B/g) (Histone H2B.h) (H2B/h) (Histone H2B.k) (H2B/k) (Histone H2B.l) (H2B/l)	H2BC4 H2BFL HIST1H2BC; H2BC6 H2BFH HIST1H2BE; H2BC7 H2BFG HIST1H2BF; H2BC8 H2BFA HIST1H2BG; H2BC10 H2BFK HIST1H2BI	Homo sapiens (Human)	126
Q6ZWY9	reviewed	H2B1C_MOUSE	Histone H2B type 1-C/E/G	H2bc4 Hist1h2bc; H2bc6 Hist1h2be; H2bc8 Hist1h2bg	Mus musculus (Mouse)	126
P58876	reviewed	H2B1D_HUMAN	Histone H2B type 1-D (H2B-clustered histone 5) (HIRA-interacting protein 2) (Histone H2B.1 B) (Histone H2B.b) (H2B/b)	H2BC5 H2BFB HIRIP2 HIST1H2BD	Homo sapiens (Human)	126
P10853	reviewed	H2B1F_MOUSE	Histone H2B type 1-F/J/L (H2B 291A)	H2bc7 H2b-f Hist1h2bf; H2bc11 H2b-j Hist1h2bj; H2bc13 H2b-l Hist1h2bl; H2bc15 H2b-n Hist1h2bn	Mus musculus (Mouse)	126
Q93079	reviewed	H2B1H_HUMAN	Histone H2B type 1-H (H2B-clustered histone 9) (Histone H2B.j) (H2B/j)	H2BC9 H2BFJ HIST1H2BH	Homo sapiens (Human)	126
Q64478	reviewed	H2B1H_MOUSE	Histone H2B type 1-H (H2B-clustered histone 9) (h2B-221)	H2bc9 Hist1h2bh	Mus musculus (Mouse)	126
P06899	reviewed	H2B1J_HUMAN	Histone H2B type 1-J (Histone H2B.1) (Histone H2B.r) (H2B/r)	H2BC11 H2BFR HIST1H2BJ	Homo sapiens (Human)	126
O60814	reviewed	H2B1K_HUMAN	Histone H2B type 1-K (H2B K) (HIRA-interacting protein 1)	H2BC12 H2BFT HIRIP1 HIST1H2BK	Homo sapiens (Human)	126
Q8CGP1	reviewed	H2B1K_MOUSE	Histone H2B type 1-K	H2bc12 Hist1h2bk	Mus musculus (Mouse)	126
Q99880	reviewed	H2B1L_HUMAN	Histone H2B type 1-L (Histone H2B.c) (H2B/c)	H2BC13 H2BFC HIST1H2BL	Homo sapiens (Human)	126
Q99879	reviewed	H2B1M_HUMAN	Histone H2B type 1-M (Histone H2B.e) (H2B/e)	H2BC14 H2BFE HIST1H2BM	Homo sapiens (Human)	126
P10854	reviewed	H2B1M_MOUSE	Histone H2B type 1-M (H2B 291B)	H2bc14 Hist1h2bm	Mus musculus (Mouse)	126
Q99877	reviewed	H2B1N_HUMAN	Histone H2B type 1-N (Histone H2B.d) (H2B/d)	H2BC15 H2BFD HIST1H2BN	Homo sapiens (Human)	126
P23527	reviewed	H2B1O_HUMAN	Histone H2B type 1-O (H2B-clustered histone 17) (Histone H2B.2) (Histone H2B.n) (H2B/n)	H2BC17 H2BFH H2BFN HIST1H2BO	Homo sapiens (Human)	126
Q8CGP2	reviewed	H2B1P_MOUSE	Histone H2B type 1-P	Hist1h2bp	Mus musculus (Mouse)	126
Q64525	reviewed	H2B2B_MOUSE	Histone H2B type 2-B (H2b 616)	Hist2h2bb	Mus musculus (Mouse)	126
Q16778	reviewed	H2B2E_HUMAN	Histone H2B type 2-E (H2B-clustered histone 21) (Histone H2B-GL105) (Histone H2B.q) (H2B/q)	H2BC21 H2BFQ HIST2H2BE	Homo sapiens (Human)	126
Q64524	reviewed	H2B2E_MOUSE	Histone H2B type 2-E (H2B-clustered histone 21) (H2b 613)	H2bc21 Hist2h2be	Mus musculus (Mouse)	126
Q9D2U9	reviewed	H2B3A_MOUSE	H2B.U histone 2 (Histone H2B type 3-A)	H2bu2 Hist3h2ba	Mus musculus (Mouse)	126
Q8N257	reviewed	H2B3B_HUMAN	Histone H2B type 3-B (H2B type 12) (H2B-clustered histone 26) (H2B.U histone 1)	H2BC26 H2BU1 HIST3H2BB	Homo sapiens (Human)	126
P0C1H6	reviewed	H2BFM_HUMAN	Histone H2B type F-M (Histone H2B.s) (H2B/s)	H2BW2 H2BFM	Homo sapiens (Human)	154
P57053	reviewed	H2BFS_HUMAN	Histone H2B type F-S (H2B-clustered histone 12 like) (H2B.S histone 1) (Histone H2B.s) (H2B/s)	H2BC12L H2BFS H2BS1	Homo sapiens (Human)	126
Q9D9Z7	reviewed	H2BL1_MOUSE	Histone H2B variant L1 (Histone H2B subacrosomal variant)	H2bl1 SubH2Bv	Mus musculus (Mouse)	123
Q7Z2G1	reviewed	H2BWT_HUMAN	Histone H2B type W-T (H2B histone family member W testis-specific) (H2B.W histone 1)	H2BW1 H2BFWT TH2B-175	Homo sapiens (Human)	153
Q16695	reviewed	H31T_HUMAN	Histone H3.1t (H3/t) (H3t) (H3/g) (Histone H3.4)	H3-4 H3FT HIST3H3	Homo sapiens (Human)	136
P68431	reviewed	H31_HUMAN	Histone H3.1 (Histone H3/a) (Histone H3/b) (Histone H3/c) (Histone H3/d) (Histone H3/f) (Histone H3/h) (Histone H3/i) (Histone H3/j) (Histone H3/k) (Histone H3/l)	H3C1 H3FA HIST1H3A; H3C2 H3FL HIST1H3B; H3C3 H3FC HIST1H3C; H3C4 H3FB HIST1H3D; H3C6 H3FD HIST1H3E; H3C7 H3FI HIST1H3F; H3C8 H3FH HIST1H3G; H3C10 H3FK HIST1H3H; H3C11 H3FF HIST1H3I; H3C12 H3FJ HIST1H3J	Homo sapiens (Human)	136
P68433	reviewed	H31_MOUSE	Histone H3.1	H3c1 H3a Hist1h3a; H3c8 H3.1-221 H3g Hist1h3g; H3c10 H3.1-291 H3h Hist1h3h; H3c11 H3.1-I H3i Hist1h3i	Mus musculus (Mouse)	136
Q71DI3	reviewed	H32_HUMAN	Histone H3.2 (H3-clustered histone 13) (H3-clustered histone 14) (H3-clustered histone 15) (Histone H3/m) (Histone H3/o)	H3C15 HIST2H3A; H3C14 H3F2 H3FM HIST2H3C; H3C13 HIST2H3D	Homo sapiens (Human)	136
P84228	reviewed	H32_MOUSE	Histone H3.2 (H3-clustered histone 13) (H3-clustered histone 14) (H3-clustered histone 15) (H3-clustered histone 2) (H3-clustered histone 3) (H3-clustered histone 4) (H3-clustered histone 6) (H3-clustered histone 7)	H3c2 H3-53 H3.2 H3b Hist1h3b; H3c3 H3-143 Hist1h3c; H3c4 H3-B Hist1h3d; H3c6 H3-F Hist1h3e; H3c7 H3.2-221 H3f Hist1h3f; H3c13 H3.2-616 Hist2h3b; H3c14 H3.2-615 Hist2h3c1 Hist2h3ca1; H3c15 H3.2-614 Hist2h3c2 Hist2h3ca2	Mus musculus (Mouse)	136
P84243	reviewed	H33_HUMAN	Histone H3.3	H3-3A H3.3A H3F3 H3F3A PP781; H3-3B H3.3B H3F3B	Homo sapiens (Human)	136
P84244	reviewed	H33_MOUSE	Histone H3.3	H3-3a H3.3a H3f3a; H3-3b H3.3b H3f3b	Mus musculus (Mouse)	136
Q5TEC6	reviewed	H37_HUMAN	Histone H3-7	H3-7 H3-2 HIST2H3PS2	Homo sapiens (Human)	136
H3BIU1	unreviewed	H3BIU1_MOUSE	Anaphase promoting complex C subunit 15	Anapc15	Mus musculus (Mouse)	121
H3BIV5	unreviewed	H3BIV5_MOUSE	A kinase (PRKA) anchor protein 5	Akap5	Mus musculus (Mouse)	752
H3BIW0	unreviewed	H3BIW0_MOUSE	Zinc finger CCCH-type containing 18	Zc3h18	Mus musculus (Mouse)	950
H3BIX2	unreviewed	H3BIX2_MOUSE	Dysbindin (dystrobrevin binding protein 1) domain containing 1	Dbndd1	Mus musculus (Mouse)	62
H3BIY0	unreviewed	H3BIY0_MOUSE	N-alpha-acetyltransferase 60 (EC 2.3.1.259) (EC 2.3.1.48) (Histone acetyltransferase type B protein 4) (N-acetyltransferase 15) (N-alpha-acetyltransferase F)	Naa60 Nat15	Mus musculus (Mouse)	177
H3BIZ2	unreviewed	H3BIZ2_MOUSE	USH1 protein network component harmonin	Ush1c	Mus musculus (Mouse)	517
H3BIZ7	unreviewed	H3BIZ7_MOUSE	FERM domain containing 4A	Frmd4a	Mus musculus (Mouse)	1035
H3BJ07	unreviewed	H3BJ07_MOUSE	Golgi phosphoprotein 3-like	Golph3l	Mus musculus (Mouse)	343
H3BJ24	unreviewed	H3BJ24_MOUSE	Forkhead box P1	Foxp1	Mus musculus (Mouse)	577
H3BJ30	unreviewed	H3BJ30_MOUSE	Cleavage and polyadenylation specificity factor subunit 6	Cpsf6	Mus musculus (Mouse)	552
H3BJ40	unreviewed	H3BJ40_MOUSE	Rho guanine nucleotide exchange factor 2 (Guanine nucleotide exchange factor H1)	Arhgef2	Mus musculus (Mouse)	970
H3BJ45	unreviewed	H3BJ45_MOUSE	Rho guanine nucleotide exchange factor 2 (Guanine nucleotide exchange factor H1)	Arhgef2	Mus musculus (Mouse)	968
H3BJ46	unreviewed	H3BJ46_MOUSE	Vomeronasal type-1 receptor	Vmn1r14	Mus musculus (Mouse)	303
H3BJ77	unreviewed	H3BJ77_MOUSE	FUN14 domain containing 1	Fundc1	Mus musculus (Mouse)	112
H3BJ86	unreviewed	H3BJ86_MOUSE	Transmembrane protein 267	Tmem267	Mus musculus (Mouse)	238
H3BJ88	unreviewed	H3BJ88_MOUSE	Vomeronasal 2, receptor 3	Vmn2r3	Mus musculus (Mouse)	909
H3BJB2	unreviewed	H3BJB2_MOUSE	Protein phosphatase 1, regulatory subunit 3E	Ppp1r3e	Mus musculus (Mouse)	279
H3BJB4	unreviewed	H3BJB4_MOUSE	RING finger protein 141	Rnf141	Mus musculus (Mouse)	180
H3BJD6	unreviewed	H3BJD6_MOUSE	Protein phosphatase 1, regulatory subunit 9A	Ppp1r9a	Mus musculus (Mouse)	1292
H3BJH7	unreviewed	H3BJH7_MOUSE	Aftiphilin	Aftph	Mus musculus (Mouse)	822
H3BJM0	unreviewed	H3BJM0_MOUSE	Growth factor independent 1 transcription repressor	Gfi1	Mus musculus (Mouse)	489
H3BJN3	unreviewed	H3BJN3_MOUSE	Protein CASP	Cux1	Mus musculus (Mouse)	678
H3BJP6	unreviewed	H3BJP6_MOUSE	T cell lymphoma breakpoint 1	Tcl1	Mus musculus (Mouse)	91
H3BJR5	unreviewed	H3BJR5_MOUSE	Vomeronasal 2, receptor 96	Vmn2r96	Mus musculus (Mouse)	664
H3BJR6	unreviewed	H3BJR6_MOUSE	Sodium channel, voltage-gated, type III, beta	Scn3b	Mus musculus (Mouse)	175
H3BJS0	unreviewed	H3BJS0_MOUSE	MIA SH3 domain ER export factor 2	Mia2	Mus musculus (Mouse)	805
H3BJW3	unreviewed	H3BJW3_MOUSE	Cleavage and polyadenylation specificity factor subunit 6	Cpsf6	Mus musculus (Mouse)	588
H3BJX1	unreviewed	H3BJX1_MOUSE	Ecotropic viral integration site 5 like	Evi5l	Mus musculus (Mouse)	406
H3BJX3	unreviewed	H3BJX3_MOUSE	CD200 receptor 4	Cd200r4	Mus musculus (Mouse)	224
H3BJZ1	unreviewed	H3BJZ1_MOUSE	FUN14 domain containing 1	Fundc1	Mus musculus (Mouse)	112
H3BJZ2	unreviewed	H3BJZ2_MOUSE	Cadherin-related family member 4	Cdhr4	Mus musculus (Mouse)	783
H3BJZ3	unreviewed	H3BJZ3_MOUSE	Neuralized E3 ubiquitin protein ligase 4	Neurl4	Mus musculus (Mouse)	1561
H3BJZ6	unreviewed	H3BJZ6_MOUSE	N-alpha-acetyltransferase 60 (EC 2.3.1.259) (EC 2.3.1.48) (Histone acetyltransferase type B protein 4) (N-acetyltransferase 15) (N-alpha-acetyltransferase F)	Naa60 Nat15	Mus musculus (Mouse)	133
H3BJZ7	unreviewed	H3BJZ7_MOUSE	Unc-13 homolog A	Unc13a	Mus musculus (Mouse)	1731
H3BK01	unreviewed	H3BK01_MOUSE	TATA-box binding protein associated factor 6 like	Taf6l	Mus musculus (Mouse)	623
H3BK17	unreviewed	H3BK17_MOUSE	Dysbindin domain-containing protein 1	Dbndd1	Mus musculus (Mouse)	147
H3BK24	unreviewed	H3BK24_MOUSE	Homeobox protein cut-like	Cux1	Mus musculus (Mouse)	1504
H3BK37	unreviewed	H3BK37_MOUSE	Vomeronasal 2, receptor 99	Vmn2r99	Mus musculus (Mouse)	856
H3BK44	unreviewed	H3BK44_MOUSE	MIA SH3 domain ER export factor 2	Mia2	Mus musculus (Mouse)	761
H3BK47	unreviewed	H3BK47_MOUSE	SWI/SNF related, matrix associated, actin dependent regulator of chromatin, subfamily a, member 2	Smarca2	Mus musculus (Mouse)	276
H3BK48	unreviewed	H3BK48_MOUSE	MIA SH3 domain ER export factor 2	Mia2	Mus musculus (Mouse)	785
H3BK65	unreviewed	H3BK65_MOUSE	Epidermal growth factor receptor pathway substrate 15	Eps15	Mus musculus (Mouse)	933
H3BK67	unreviewed	H3BK67_MOUSE	Homeobox containing 1	Hmbox1	Mus musculus (Mouse)	405
H3BK72	unreviewed	H3BK72_MOUSE	Neuralized E3 ubiquitin protein ligase 4	Neurl4	Mus musculus (Mouse)	1539
H3BK86	unreviewed	H3BK86_MOUSE	Peptide YY (Peptide tyrosine tyrosine)	Pyy	Mus musculus (Mouse)	100
H3BK99	unreviewed	H3BK99_MOUSE	Tafazzin family protein	Tafazzin TAZ Taz	Mus musculus (Mouse)	175
H3BKE6	unreviewed	H3BKE6_MOUSE	ArfGAP with SH3 domain, ankyrin repeat and PH domain1	Asap1	Mus musculus (Mouse)	1087
H3BKG1	unreviewed	H3BKG1_MOUSE	non-specific serine/threonine protein kinase (EC 2.7.11.1)	Sik2	Mus musculus (Mouse)	929
H3BKH6	unreviewed	H3BKH6_MOUSE	S-formylglutathione hydrolase (EC 3.1.2.12)	Esd	Mus musculus (Mouse)	295
H3BKK4	unreviewed	H3BKK4_MOUSE	Phosphoinositide phospholipase C (EC 3.1.4.11)	Plch1	Mus musculus (Mouse)	1673
H3BKL1	unreviewed	H3BKL1_MOUSE	Toll/interleukin-1 receptor domain-containing adapter protein (TIR domain-containing adapter protein)	Tirap	Mus musculus (Mouse)	249
H3BKL3	unreviewed	H3BKL3_MOUSE	MAS-related GPR, member A3	Mrgpra3	Mus musculus (Mouse)	329
H3BKM3	unreviewed	H3BKM3_MOUSE	Homeobox containing 1	Hmbox1	Mus musculus (Mouse)	420
H3BKN6	unreviewed	H3BKN6_MOUSE	Interleukin 10 receptor, alpha	Il10ra	Mus musculus (Mouse)	573
H3BKP8	unreviewed	H3BKP8_MOUSE	RIKEN cDNA 9930021J03 gene	Brd10 9930021J03Rik	Mus musculus (Mouse)	2027
H3BKQ3	unreviewed	H3BKQ3_MOUSE	Ecotropic viral integration site 5 like	Evi5l	Mus musculus (Mouse)	808
H3BKT0	unreviewed	H3BKT0_MOUSE	Protein CASP	Cux1	Mus musculus (Mouse)	676
H3BKU0	unreviewed	H3BKU0_MOUSE	Dysbindin domain-containing protein 1	Dbndd1	Mus musculus (Mouse)	194
H3BKW5	unreviewed	H3BKW5_MOUSE	Vomeronasal type-1 receptor	Vmn1r31	Mus musculus (Mouse)	303
H3BKX8	unreviewed	H3BKX8_MOUSE	Integrin, alpha D	Itgad	Mus musculus (Mouse)	1166
H3BL08	unreviewed	H3BL08_MOUSE	Ceramide synthase 6	Cers6 Lass6	Mus musculus (Mouse)	392
H3BL34	unreviewed	H3BL34_MOUSE	Carboxylic ester hydrolase (EC 3.1.1.-)	Ces1e	Mus musculus (Mouse)	561
H3BL35	unreviewed	H3BL35_MOUSE	Spectrin repeat containing, nuclear envelope family member 4	Syne4 AI428936	Mus musculus (Mouse)	305
H3BL37	unreviewed	H3BL37_MOUSE	Treacle ribosome biogenesis factor 1	Tcof1	Mus musculus (Mouse)	1356
H3BL40	unreviewed	H3BL40_MOUSE	Regulator of G-protein signaling like 1	Rgsl1	Mus musculus (Mouse)	1073
H3BL41	unreviewed	H3BL41_MOUSE	ArfGAP with SH3 domain, ankyrin repeat and PH domain1	Asap1	Mus musculus (Mouse)	1124
H3BL58	unreviewed	H3BL58_MOUSE	WD repeat-containing protein on Y chromosome	Efcab8	Mus musculus (Mouse)	1323
H3BLD9	unreviewed	H3BLD9_MOUSE	Zinc finger protein 428	Zfp428	Mus musculus (Mouse)	189
H3BLF2	unreviewed	H3BLF2_MOUSE	Forkhead box P1	Foxp1	Mus musculus (Mouse)	706
H3BLH0	unreviewed	H3BLH0_MOUSE	SWI/SNF related, matrix associated, actin dependent regulator of chromatin, subfamily a, member 2	Smarca2	Mus musculus (Mouse)	1601
H3BLI9	unreviewed	H3BLI9_MOUSE	TSC22 domain family protein 1	Tsc22d1	Mus musculus (Mouse)	86
H3BLK0	unreviewed	H3BLK0_MOUSE	Coiled-coil domain containing 190	Ccdc190 1700084C01Rik	Mus musculus (Mouse)	289
H3BLL2	unreviewed	H3BLL2_MOUSE	ATP synthase mitochondrial F1 complex assembly factor 1	Atpaf1	Mus musculus (Mouse)	348
H3BLN8	unreviewed	H3BLN8_MOUSE	Glypican 5	Gpc5	Mus musculus (Mouse)	498
H3BLP0	unreviewed	H3BLP0_MOUSE	Vomeronasal type-1 receptor	Vmn1r25	Mus musculus (Mouse)	302
H3BLP9	unreviewed	H3BLP9_MOUSE	F-box and WD-40 domain protein 10	Fbxw10	Mus musculus (Mouse)	1025
H3BLS0	unreviewed	H3BLS0_MOUSE	Homeobox protein cut-like	Cux1	Mus musculus (Mouse)	1509
Q6NXT2	reviewed	H3C_HUMAN	Histone H3.3C (Histone H3.5)	H3-5 H3F3C	Homo sapiens (Human)	135
P02301	reviewed	H3C_MOUSE	Histone H3.3C (Embryonic)	H3-5 Gm14384 H3f3c	Mus musculus (Mouse)	136
P0DPK2	reviewed	H3Y1_HUMAN	Histone H3.Y (Histone H3.Y1)	H3Y1	Homo sapiens (Human)	136
P0DPK5	reviewed	H3Y2_HUMAN	Histone H3.X (Histone H3.Y2)	H3Y2	Homo sapiens (Human)	147
Q99525	reviewed	H4G_HUMAN	Histone H4-like protein type G (H4-clustered histone 7)	H4C7 H4/L H4FL HIST1H4G	Homo sapiens (Human)	98
P62805	reviewed	H4_HUMAN	Histone H4	H4C1 H4/A H4FA HIST1H4A; H4C2 H4/I H4FI HIST1H4B; H4C3 H4/G H4FG HIST1H4C; H4C4 H4/B H4FB HIST1H4D; H4C5 H4/J H4FJ HIST1H4E; H4C6 H4/C H4FC HIST1H4F; H4C8 H4/H H4FH HIST1H4H; H4C9 H4/M H4FM HIST1H4I; H4C11 H4/E H4FE HIST1H4J; H4C12 H4/D H4FD HIST1H4K; H4C13 H4/K H4FK HIST1H4L; H4C14 H4/N H4F2 H4FN HIST2H4 HIST2H4A; H4C15 H4/O H4FO HIST2H4B; H4C16 H4-16 HIST4H4	Homo sapiens (Human)	103
P62806	reviewed	H4_MOUSE	Histone H4	H4c1 Hist1h4a; H4c2 H4-53 Hist1h4b; H4c3 H4-12 Hist1h4c; H4c4 Hist1h4d; H4c6 Hist1h4f; H4c8 Hist1h4h; H4c9 Hist1h4i; H4c11 Hist1h4j; H4c12 Hist1h4k; Hist1h4m; H4c14 Hist2h4 Hist2h4a; H4c16 H4f16 Hist4h4	Mus musculus (Mouse)	103
B1B212	reviewed	H60B_MOUSE	Histocompatibility antigen 60b	H60b	Mus musculus (Mouse)	251
B1B213	reviewed	H60C_MOUSE	Histocompatibility antigen 60c	H60c	Mus musculus (Mouse)	197
H6RXZ1	unreviewed	H6RXZ1_MOUSE	Synaptotagmin	Syt1 SytI	Mus musculus (Mouse)	421
O60243	reviewed	H6ST1_HUMAN	Heparan-sulfate 6-O-sulfotransferase 1 (HS6ST-1) (EC 2.8.2.-)	HS6ST1 HS6ST	Homo sapiens (Human)	411
Q9QYK5	reviewed	H6ST1_MOUSE	Heparan-sulfate 6-O-sulfotransferase 1 (HS6ST-1) (mHS6ST-1) (EC 2.8.2.-)	Hs6st1	Mus musculus (Mouse)	411
Q96MM7	reviewed	H6ST2_HUMAN	Heparan-sulfate 6-O-sulfotransferase 2 (HS6ST-2) (EC 2.8.2.-)	HS6ST2 PSEC0092	Homo sapiens (Human)	605
Q80UW0	reviewed	H6ST2_MOUSE	Heparan-sulfate 6-O-sulfotransferase 2 (HS6ST-2) (mHS6ST-2) (EC 2.8.2.-)	Hs6st2	Mus musculus (Mouse)	612
Q8IZP7	reviewed	H6ST3_HUMAN	Heparan-sulfate 6-O-sulfotransferase 3 (HS6ST-3) (EC 2.8.2.-)	HS6ST3	Homo sapiens (Human)	471
Q9QYK4	reviewed	H6ST3_MOUSE	Heparan-sulfate 6-O-sulfotransferase 3 (HS6ST-3) (mHS6ST-3) (EC 2.8.2.-)	Hs6st3	Mus musculus (Mouse)	470
H6UWL1	unreviewed	H6UWL1_MOUSE	Factor in the germline alpha	Figla	Mus musculus (Mouse)	194
H7BWX3	unreviewed	H7BWX3_MOUSE	Serine/arginine repetitive matrix 3	Srrm3	Mus musculus (Mouse)	342
H7BWX6	unreviewed	H7BWX6_MOUSE	CCR4-NOT transcription complex, subunit 2	Cnot2	Mus musculus (Mouse)	109
H7BWY0	unreviewed	H7BWY0_MOUSE	Serine (or cysteine) peptidase inhibitor, clade A, member 3A	Serpina3a	Mus musculus (Mouse)	422
H7BWY3	unreviewed	H7BWY3_MOUSE	Alanine--glyoxylate aminotransferase 2, mitochondrial (EC 2.6.1.18) (EC 2.6.1.40) (EC 2.6.1.44) ((R)-3-amino-2-methylpropionate--pyruvate transaminase) (Beta-ALAAT II) (Beta-alanine-pyruvate aminotransferase) (D-3-aminoisobutyrate-pyruvate aminotransferase) (D-AIBAT) (D-beta-aminoisobutyrate-pyruvate aminotransferase)	Agxt2	Mus musculus (Mouse)	541
H7BWY4	unreviewed	H7BWY4_MOUSE	Disks large homolog 1	Dlg1	Mus musculus (Mouse)	872
H7BWY6	unreviewed	H7BWY6_MOUSE	Retinol-binding protein 4 (Plasma retinol-binding protein)	Rbp4	Mus musculus (Mouse)	245
H7BWY8	unreviewed	H7BWY8_MOUSE	Pre-rRNA-processing protein TSR2 homolog	Tsr2	Mus musculus (Mouse)	195
H7BWZ4	unreviewed	H7BWZ4_MOUSE	C-type lectin domain family 2, member e	Clec2e	Mus musculus (Mouse)	216
H7BWZ9	unreviewed	H7BWZ9_MOUSE	DOP1 leucine zipper like protein A	Dop1a Dopey1	Mus musculus (Mouse)	2462
H7BX01	unreviewed	H7BX01_MOUSE	Dynamin-like 120 kDa protein, mitochondrial (EC 3.6.5.5)	Opa1	Mus musculus (Mouse)	978
H7BX05	unreviewed	H7BX05_MOUSE	non-specific serine/threonine protein kinase (EC 2.7.11.1)	Obscn	Mus musculus (Mouse)	8032
H7BX06	unreviewed	H7BX06_MOUSE	E3 ubiquitin-protein ligase RNF10 (RING finger protein 10)	Rnf10	Mus musculus (Mouse)	803
H7BX09	unreviewed	H7BX09_MOUSE	Glutamate receptor interacting protein 1	Grip1	Mus musculus (Mouse)	1061
H7BX15	unreviewed	H7BX15_MOUSE	Adhesion G protein-coupled receptor L1	Adgrl1	Mus musculus (Mouse)	1471
H7BX21	unreviewed	H7BX21_MOUSE	Thioredoxin domain containing 2 (spermatozoa)	Txndc2	Mus musculus (Mouse)	550
H7BX23	unreviewed	H7BX23_MOUSE	procollagen-proline 4-dioxygenase (EC 1.14.11.2)	P4ha3	Mus musculus (Mouse)	542
H7BX26	unreviewed	H7BX26_MOUSE	Centrosomal protein 170	Cep170	Mus musculus (Mouse)	1578
H7BX36	unreviewed	H7BX36_MOUSE	Doublecortin-like kinase 1	Dclk1	Mus musculus (Mouse)	422
H7BX37	unreviewed	H7BX37_MOUSE	Secretin receptor	Sctr	Mus musculus (Mouse)	464
H7BX38	unreviewed	H7BX38_MOUSE	Stromal cell-derived factor 1 (C-X-C motif chemokine 12)	Cxcl12	Mus musculus (Mouse)	119
H7BX44	unreviewed	H7BX44_MOUSE	non-specific serine/threonine protein kinase (EC 2.7.11.1)	Cdc42bpa	Mus musculus (Mouse)	1638
H7BX46	unreviewed	H7BX46_MOUSE	Rho GTPase activating protein 39	Arhgap39	Mus musculus (Mouse)	1078
H7BX48	unreviewed	H7BX48_MOUSE	NTPase, KAP family P-loop domain containing 1	Nkpd1	Mus musculus (Mouse)	825
H7BX49	unreviewed	H7BX49_MOUSE	WD repeat domain 90	Wdr90	Mus musculus (Mouse)	1892
H7BX53	unreviewed	H7BX53_MOUSE	Protein shisa-like-1 (Shisa like 1)	Shisal1 1810041L15Rik	Mus musculus (Mouse)	199
H7BX59	unreviewed	H7BX59_MOUSE	Pseudouridine synthase 1	Pus1	Mus musculus (Mouse)	441
H7BX60	unreviewed	H7BX60_MOUSE	Protection of telomeres protein 1	Pot1b	Mus musculus (Mouse)	640
H7BX64	unreviewed	H7BX64_MOUSE	Sarcolemma associated protein	Slmap	Mus musculus (Mouse)	828
H7BX69	unreviewed	H7BX69_MOUSE	Zinc finger and BTB domain containing 18	Zbtb18 Zfp238	Mus musculus (Mouse)	531
H7BX78	unreviewed	H7BX78_MOUSE	Zinc finger protein 408	Zfp408	Mus musculus (Mouse)	710
H7BX90	unreviewed	H7BX90_MOUSE	Glutamate receptor interacting protein 1	Grip1	Mus musculus (Mouse)	1060
H7BX94	unreviewed	H7BX94_MOUSE	Lysine rich nucleolar protein 1	Knop1 2310008H09Rik	Mus musculus (Mouse)	480
H9H9R6	unreviewed	H9H9R6_MOUSE	Receptor-like tyrosine kinase	Ryk	Mus musculus (Mouse)	591
H9H9R8	unreviewed	H9H9R8_MOUSE	RNA-binding protein 48	Rbm48 C030048B08Rik	Mus musculus (Mouse)	413
H9H9T0	unreviewed	H9H9T0_MOUSE	LIM homeobox protein 6	Lhx6	Mus musculus (Mouse)	392
H9KUY5	unreviewed	H9KUY5_MOUSE	Zinc finger protein 865	Zfp865	Mus musculus (Mouse)	756
P01898	reviewed	HA10_MOUSE	H-2 class I histocompatibility antigen, Q10 alpha chain	H2-Q10	Mus musculus (Mouse)	325
P01899	reviewed	HA11_MOUSE	H-2 class I histocompatibility antigen, D-B alpha chain (H-2D(B))	H2-D1	Mus musculus (Mouse)	362
P06339	reviewed	HA15_MOUSE	H-2 class I histocompatibility antigen, D-37 alpha chain	H2-T23	Mus musculus (Mouse)	357
P14429	reviewed	HA17_MOUSE	H-2 class I histocompatibility antigen, Q7 alpha chain (QA-2 antigen)	H2-Q7	Mus musculus (Mouse)	334
P01901	reviewed	HA1B_MOUSE	H-2 class I histocompatibility antigen, K-B alpha chain (H-2K(B))	H2-K1 H2-K	Mus musculus (Mouse)	369
P14434	reviewed	HA2B_MOUSE	H-2 class II histocompatibility antigen, A-B alpha chain (IAalpha)	H2-Aa	Mus musculus (Mouse)	256
Q14520	reviewed	HABP2_HUMAN	Hyaluronan-binding protein 2 (EC 3.4.21.-) (Factor VII-activating protease) (Factor seven-activating protease) (FSAP) (Hepatocyte growth factor activator-like protein) (Plasma hyaluronan-binding protein) [Cleaved into: Hyaluronan-binding protein 2 50 kDa heavy chain; Hyaluronan-binding protein 2 50 kDa heavy chain alternate form; Hyaluronan-binding protein 2 27 kDa light chain; Hyaluronan-binding protein 2 27 kDa light chain alternate form]	HABP2 HGFAL PHBP	Homo sapiens (Human)	560
Q8K0D2	reviewed	HABP2_MOUSE	Hyaluronan-binding protein 2 (EC 3.4.21.-) (Plasma hyaluronan-binding protein) [Cleaved into: Hyaluronan-binding protein 2 50 kDa heavy chain; Hyaluronan-binding protein 2 50 kDa heavy chain alternate form; Hyaluronan-binding protein 2 27 kDa light chain; Hyaluronan-binding protein 2 27 kDa light chain alternate form]	Habp2 Phbp	Mus musculus (Mouse)	558
Q5JVS0	reviewed	HABP4_HUMAN	Intracellular hyaluronan-binding protein 4 (IHABP-4) (IHABP4) (Hyaluronan-binding protein 4) (Ki-1/57 intracellular antigen)	HABP4	Homo sapiens (Human)	413
Q9JKS5	reviewed	HABP4_MOUSE	Intracellular hyaluronan-binding protein 4 (IHABP-4) (IHABP4) (Hyaluronic acid-binding protein 4)	Habp4	Mus musculus (Mouse)	411
B0YJ81	reviewed	HACD1_HUMAN	Very-long-chain (3R)-3-hydroxyacyl-CoA dehydratase 1 (EC 4.2.1.134) (3-hydroxyacyl-CoA dehydratase 1) (HACD1) (Cementum-attachment protein) (CAP) (Protein-tyrosine phosphatase-like member A)	HACD1 PTPLA	Homo sapiens (Human)	288
Q9QY80	reviewed	HACD1_MOUSE	Very-long-chain (3R)-3-hydroxyacyl-CoA dehydratase 1 (EC 4.2.1.134) (3-hydroxyacyl-CoA dehydratase 1) (HACD1) (Protein-tyrosine phosphatase-like member A)	Hacd1 Ptpla	Mus musculus (Mouse)	281
Q6Y1H2	reviewed	HACD2_HUMAN	Very-long-chain (3R)-3-hydroxyacyl-CoA dehydratase 2 (EC 4.2.1.134) (3-hydroxyacyl-CoA dehydratase 2) (HACD2) (Protein-tyrosine phosphatase-like member B)	HACD2 PTPLB	Homo sapiens (Human)	254
Q9D3B1	reviewed	HACD2_MOUSE	Very-long-chain (3R)-3-hydroxyacyl-CoA dehydratase 2 (EC 4.2.1.134) (3-hydroxyacyl-CoA dehydratase 2) (HACD2) (Protein-tyrosine phosphatase-like member B)	Hacd2 Ptplb	Mus musculus (Mouse)	254
Q9P035	reviewed	HACD3_HUMAN	Very-long-chain (3R)-3-hydroxyacyl-CoA dehydratase 3 (EC 4.2.1.134) (3-hydroxyacyl-CoA dehydratase 3) (HACD3) (Butyrate-induced protein 1) (B-ind1) (hB-ind1) (Protein-tyrosine phosphatase-like A domain-containing protein 1)	HACD3 BIND1 PTPLAD1	Homo sapiens (Human)	362
Q8K2C9	reviewed	HACD3_MOUSE	Very-long-chain (3R)-3-hydroxyacyl-CoA dehydratase 3 (EC 4.2.1.134) (3-hydroxyacyl-CoA dehydratase 3) (HACD3) (Butyrate-induced protein 1) (B-ind1) (Protein-tyrosine phosphatase-like A domain-containing protein 1)	Hacd3 Ptplad1	Mus musculus (Mouse)	362
Q5VWC8	reviewed	HACD4_HUMAN	Very-long-chain (3R)-3-hydroxyacyl-CoA dehydratase 4 (EC 4.2.1.134) (3-hydroxyacyl-CoA dehydratase 4) (HACD4) (Protein-tyrosine phosphatase-like A domain-containing protein 2)	HACD4 PTPLAD2	Homo sapiens (Human)	232
A2AKM2	reviewed	HACD4_MOUSE	Very-long-chain (3R)-3-hydroxyacyl-CoA dehydratase 4 (EC 4.2.1.134) (3-hydroxyacyl-CoA dehydratase 4) (HACD4) (Protein-tyrosine phosphatase-like A domain-containing protein 2)	Hacd4 Ptplad2	Mus musculus (Mouse)	232
Q8IYU2	reviewed	HACE1_HUMAN	E3 ubiquitin-protein ligase HACE1 (EC 2.3.2.26) (HECT domain and ankyrin repeat-containing E3 ubiquitin-protein ligase 1) (HECT-type E3 ubiquitin transferase HACE1)	HACE1 KIAA1320	Homo sapiens (Human)	909
Q3U0D9	reviewed	HACE1_MOUSE	E3 ubiquitin-protein ligase HACE1 (EC 2.3.2.26) (HECT domain and ankyrin repeat-containing E3 ubiquitin-protein ligase 1) (HECT-type E3 ubiquitin transferase HACE1)	Hace1 Kiaa1320	Mus musculus (Mouse)	909
Q9UJ83	reviewed	HACL1_HUMAN	2-hydroxyacyl-CoA lyase 1 (EC 4.1.2.63) (2-hydroxyphytanoyl-CoA lyase) (2-HPCL) (Phytanoyl-CoA 2-hydroxylase 2)	HACL1 HPCL HPCL2 PHYH2 HSPC279	Homo sapiens (Human)	578
Q9QXE0	reviewed	HACL1_MOUSE	2-hydroxyacyl-CoA lyase 1 (EC 4.1.2.63) (2-hydroxyphytanoyl-CoA lyase) (2-HPCL) (Phytanoyl-CoA 2-hydroxylase 2)	Hacl1 Hpcl Phyh2	Mus musculus (Mouse)	581
A1L0T0	reviewed	HACL2_HUMAN	2-hydroxyacyl-CoA lyase 2 (EC 4.1.2.-) (Acetolactate synthase-like protein) (IlvB-like protein)	ILVBL AHAS HACL2	Homo sapiens (Human)	632
Q8BU33	reviewed	HACL2_MOUSE	2-hydroxyacyl-CoA lyase 2 (EC 4.1.2.-) (Acetolactate synthase-like protein) (IlvB-like protein)	Ilvbl Hacl2	Mus musculus (Mouse)	632
Q6PII5	reviewed	HAGHL_HUMAN	Hydroxyacylglutathione hydrolase-like protein (EC 3.1.2.-)	HAGHL	Homo sapiens (Human)	290
Q9DB32	reviewed	HAGHL_MOUSE	Hydroxyacylglutathione hydrolase-like protein (EC 3.1.2.-)	Haghl	Mus musculus (Mouse)	283
O43593	reviewed	HAIR_HUMAN	Lysine-specific demethylase hairless (EC 1.14.11.65) ([histone H3]-dimethyl-L-lysine(9) demethylase hairless)	HR	Homo sapiens (Human)	1189
Q61645	reviewed	HAIR_MOUSE	Lysine-specific demethylase hairless (EC 1.14.11.65) ([histone H3]-dimethyl-L-lysine(9) demethylase hairless)	Hr	Mus musculus (Mouse)	1182
Q75N03	reviewed	HAKAI_HUMAN	E3 ubiquitin-protein ligase Hakai (EC 2.3.2.27) (Casitas B-lineage lymphoma-transforming sequence-like protein 1) (c-Cbl-like protein 1) (RING finger protein 188) (RING-type E3 ubiquitin transferase Hakai)	CBLL1 HAKAI RNF188	Homo sapiens (Human)	491
Q9JIY2	reviewed	HAKAI_MOUSE	E3 ubiquitin-protein ligase Hakai (EC 2.3.2.27) (Casitas B-lineage lymphoma-transforming sequence-like protein 1) (c-Cbl-like protein 1) (E-cadherin binding protein E7) (RING-type E3 ubiquitin transferase Hakai)	Cbll1 Hakai	Mus musculus (Mouse)	491
O96004	reviewed	HAND1_HUMAN	Heart- and neural crest derivatives-expressed protein 1 (Class A basic helix-loop-helix protein 27) (bHLHa27) (Extraembryonic tissues, heart, autonomic nervous system and neural crest derivatives-expressed protein 1) (eHAND)	HAND1 BHLHA27 EHAND	Homo sapiens (Human)	215
Q64279	reviewed	HAND1_MOUSE	Heart- and neural crest derivatives-expressed protein 1 (Extraembryonic tissues, heart, autonomic nervous system and neural crest derivatives-expressed protein 1) (eHAND) (Helix-loop-helix transcription factor expressed in extraembryonic mesoderm and trophoblast) (Thing-1) (Th1)	Hand1 Ehand Hxt Thing1	Mus musculus (Mouse)	216
P61296	reviewed	HAND2_HUMAN	Heart- and neural crest derivatives-expressed protein 2 (Class A basic helix-loop-helix protein 26) (bHLHa26) (Deciduum, heart, autonomic nervous system and neural crest derivatives-expressed protein 2) (dHAND)	HAND2 BHLHA26 DHAND	Homo sapiens (Human)	217
Q61039	reviewed	HAND2_MOUSE	Heart- and neural crest derivatives-expressed protein 2 (Deciduum, heart, autonomic nervous system and neural crest derivatives-expressed protein 2) (dHAND) (Helix-loop-helix transcription factor expressed in embryo and deciduum) (Thing-2)	Hand2 Dhand Hed Thing2	Mus musculus (Mouse)	217
Q9UJM8	reviewed	HAOX1_HUMAN	2-Hydroxyacid oxidase 1 (HAOX1) (EC 1.1.3.15) (Glycolate oxidase) (GO) (GOX) (Glyoxylate oxidase) (EC 1.2.3.5)	HAO1 GOX1	Homo sapiens (Human)	370
Q9WU19	reviewed	HAOX1_MOUSE	2-Hydroxyacid oxidase 1 (HAOX1) (EC 1.1.3.15) (Glycolate oxidase) (GOX) (Glyoxylate oxidase) (EC 1.2.3.5)	Hao1	Mus musculus (Mouse)	370
Q9NYQ3	reviewed	HAOX2_HUMAN	2-Hydroxyacid oxidase 2 (HAOX2) (EC 1.1.3.15) ((S)-2-hydroxy-acid oxidase, peroxisomal) (Cell growth-inhibiting gene 16 protein) (Long chain alpha-hydroxy acid oxidase) (Long-chain L-2-hydroxy acid oxidase)	HAO2 HAOX2 GIG16	Homo sapiens (Human)	351
Q9NYQ2	reviewed	HAOX2_MOUSE	2-Hydroxyacid oxidase 2 (HAOX2) (EC 1.1.3.15) ((S)-2-hydroxy-acid oxidase, peroxisomal) (Medium chain alpha-hydroxy acid oxidase) (Medium-chain L-2-hydroxy acid oxidase)	Hao2 Hao3 Haox2	Mus musculus (Mouse)	353
P54257	reviewed	HAP1_HUMAN	Huntingtin-associated protein 1 (HAP-1) (Neuroan 1)	HAP1 HAP2 HLP1	Homo sapiens (Human)	671
O35668	reviewed	HAP1_MOUSE	Huntingtin-associated protein 1 (HAP-1)	Hap1	Mus musculus (Mouse)	628
Q13442	reviewed	HAP28_HUMAN	28 kDa heat- and acid-stable phosphoprotein (PDGF-associated protein) (PAP) (PDGFA-associated protein 1) (PAP1)	PDAP1 HASPP28	Homo sapiens (Human)	181
Q3UHX2	reviewed	HAP28_MOUSE	28 kDa heat- and acid-stable phosphoprotein (PDGF-associated protein) (PAP) (PDGFA-associated protein 1) (PAP1)	Pdap1	Mus musculus (Mouse)	181
P23610	reviewed	HAP40_HUMAN	40-kDa huntingtin-associated protein (HAP40) (CpG island protein) (Factor VIII intron 22 protein)	F8A1; F8A2; F8A3	Homo sapiens (Human)	371
Q00558	reviewed	HAP40_MOUSE	40-kDa huntingtin-associated protein (CpG island protein) (Factor VIII intron 22 protein)	F8a1 F8a Hap40	Mus musculus (Mouse)	381
Q14CZ0	reviewed	HAPR1_HUMAN	HUWE1-associated protein modifying stress responses 1 (Telomere attrition and p53 response 1 protein)	HAPSTR1 C16orf72 TAPR1	Homo sapiens (Human)	275
Q14AM7	reviewed	HAPR1_MOUSE	HUWE1-associated protein modifying stress responses	Hapstr1	Mus musculus (Mouse)	275
Q96MB7	reviewed	HARB1_HUMAN	Putative nuclease HARBI1 (EC 3.1.-.-) (Harbinger transposase-derived nuclease)	HARBI1 C11orf77	Homo sapiens (Human)	349
Q8BR93	reviewed	HARB1_MOUSE	Putative nuclease HARBI1 (EC 3.1.-.-) (Harbinger transposase-derived nuclease)	Harbi1	Mus musculus (Mouse)	349
P12081	reviewed	HARS1_HUMAN	Histidine--tRNA ligase, cytoplasmic (EC 6.1.1.21) (Histidyl-tRNA synthetase) (HisRS)	HARS1 HARS HRS	Homo sapiens (Human)	509
Q61035	reviewed	HARS1_MOUSE	Histidine--tRNA ligase, cytoplasmic (EC 6.1.1.21) (Histidyl-tRNA synthetase) (HisRS)	Hars1 Hars	Mus musculus (Mouse)	509
Q8TF76	reviewed	HASP_HUMAN	Serine/threonine-protein kinase haspin (EC 2.7.11.1) (Germ cell-specific gene 2 protein) (H-haspin) (Haploid germ cell-specific nuclear protein kinase)	HASPIN GSG2	Homo sapiens (Human)	798
Q9Z0R0	reviewed	HASP_MOUSE	Serine/threonine-protein kinase haspin (EC 2.7.11.1) (Germ cell-specific gene 2 protein) (Haploid germ cell-specific nuclear protein kinase)	Haspin Gsg2	Mus musculus (Mouse)	754
O14929	reviewed	HAT1_HUMAN	Histone acetyltransferase type B catalytic subunit (EC 2.3.1.48) (Histone acetyltransferase 1)	HAT1 KAT1	Homo sapiens (Human)	419
Q8BY71	reviewed	HAT1_MOUSE	Histone acetyltransferase type B catalytic subunit (EC 2.3.1.48) (Histone acetyltransferase 1)	Hat1	Mus musculus (Mouse)	416
Q96CS2	reviewed	HAUS1_HUMAN	HAUS augmin-like complex subunit 1 (Coiled-coil domain-containing protein 5) (Enhancer of invasion-cluster) (HEI-C)	HAUS1 CCDC5 HEIC	Homo sapiens (Human)	278
Q8BHX1	reviewed	HAUS1_MOUSE	HAUS augmin-like complex subunit 1 (Coiled-coil domain-containing protein 5)	Haus1 Ccdc5	Mus musculus (Mouse)	278
Q9NVX0	reviewed	HAUS2_HUMAN	HAUS augmin-like complex subunit 2 (Centrosomal protein of 27 kDa) (Cep27)	HAUS2 C15orf25 CEP27	Homo sapiens (Human)	235
Q9CQS9	reviewed	HAUS2_MOUSE	HAUS augmin-like complex subunit 2 (Centrosomal protein of 27 kDa) (Cep27)	Haus2 Cep27	Mus musculus (Mouse)	234
Q68CZ6	reviewed	HAUS3_HUMAN	HAUS augmin-like complex subunit 3	HAUS3 C4orf15	Homo sapiens (Human)	603
Q8QZX2	reviewed	HAUS3_MOUSE	HAUS augmin-like complex subunit 3	Haus3	Mus musculus (Mouse)	570
Q9H6D7	reviewed	HAUS4_HUMAN	HAUS augmin-like complex subunit 4	HAUS4 C14orf94	Homo sapiens (Human)	363
Q8BFT2	reviewed	HAUS4_MOUSE	HAUS augmin-like complex subunit 4	Haus4 D14Ertd500e	Mus musculus (Mouse)	363
O94927	reviewed	HAUS5_HUMAN	HAUS augmin-like complex subunit 5	HAUS5 KIAA0841	Homo sapiens (Human)	633
Q9D786	reviewed	HAUS5_MOUSE	HAUS augmin-like complex subunit 5	Haus5 Kiaa0841	Mus musculus (Mouse)	619
Q7Z4H7	reviewed	HAUS6_HUMAN	HAUS augmin-like complex subunit 6	HAUS6 DGT6 FAM29A KIAA1574	Homo sapiens (Human)	955
Q99871	reviewed	HAUS7_HUMAN	HAUS augmin-like complex subunit 7 (26S proteasome-associated UCH37-interacting protein 1) (UCHL5-interacting protein) (X-linked protein STS1769)	HAUS7 UCHL5IP UIP1	Homo sapiens (Human)	358
Q8BKT8	reviewed	HAUS7_MOUSE	HAUS augmin-like complex subunit 7 (26S proteasome-associated UCH37-interacting protein 1) (UCHL5-interacting protein)	Haus7 Uchl5ip Uip1	Mus musculus (Mouse)	364
Q9BT25	reviewed	HAUS8_HUMAN	HAUS augmin-like complex subunit 8 (HEC1/NDC80-interacting centrosome-associated protein 1) (Sarcoma antigen NY-SAR-48)	HAUS8 HICE1	Homo sapiens (Human)	410
Q99L00	reviewed	HAUS8_MOUSE	HAUS augmin-like complex subunit 8 (HEC1/NDC80-interacting centrosome-associated protein 1) (Sarcoma antigen NY-SAR-48 homolog)	Haus8 Hice1	Mus musculus (Mouse)	373
Q96D42	reviewed	HAVR1_HUMAN	Hepatitis A virus cellular receptor 1 (HAVcr-1) (Kidney injury molecule 1) (KIM-1) (T-cell immunoglobulin and mucin domain-containing protein 1) (TIMD-1) (T-cell immunoglobulin mucin receptor 1) (TIM) (TIM-1) (T-cell membrane protein 1) (CD antigen CD365)	HAVCR1 KIM1 TIM1 TIMD1	Homo sapiens (Human)	364
Q5QNS5	reviewed	HAVR1_MOUSE	Hepatitis A virus cellular receptor 1 homolog (HAVcr-1) (Kidney injury molecule 1) (KIM-1) (T cell immunoglobulin and mucin domain-containing protein 1) (TIMD-1) (T cell membrane protein 1) (T-cell immunoglobulin mucin receptor 1) (TIM-1) (CD antigen CD365)	Havcr1 Kim1 Tim1 Timd1	Mus musculus (Mouse)	305
Q8TDQ0	reviewed	HAVR2_HUMAN	Hepatitis A virus cellular receptor 2 (HAVcr-2) (T-cell immunoglobulin and mucin domain-containing protein 3) (TIMD-3) (T-cell immunoglobulin mucin receptor 3) (TIM-3) (T-cell membrane protein 3) (CD antigen CD366)	HAVCR2 TIM3 TIMD3	Homo sapiens (Human)	301
Q8VIM0	reviewed	HAVR2_MOUSE	Hepatitis A virus cellular receptor 2 homolog (HAVcr-2) (T-cell immunoglobulin and mucin domain-containing protein 3) (TIMD-3) (T-cell immunoglobulin mucin receptor 3) (TIM-3) (T-cell membrane protein 3) (CD antigen CD366)	Havcr2 Tim3 Timd3	Mus musculus (Mouse)	281
O00165	reviewed	HAX1_HUMAN	HCLS1-associated protein X-1 (HS1-associating protein X-1) (HAX-1) (HS1-binding protein 1) (HSP1BP-1)	HAX1 HS1BP1	Homo sapiens (Human)	279
O35387	reviewed	HAX1_MOUSE	HCLS1-associated protein X-1 (HS1-associating protein X-1) (HAX-1) (HS1-binding protein 1) (HSP1BP-1)	Hax1 Hs1bp1	Mus musculus (Mouse)	280
P14483	reviewed	HB2A_MOUSE	H-2 class II histocompatibility antigen, A beta chain	H2-Ab1 H2-iabeta	Mus musculus (Mouse)	265
Q96EW2	reviewed	HBAP1_HUMAN	HSPB1-associated protein 1 (27 kDa heat shock protein-associated protein 1) (Protein associated with small stress protein 1)	HSPBAP1 PASS1	Homo sapiens (Human)	488
Q8BK58	reviewed	HBAP1_MOUSE	HSPB1-associated protein 1 (27 kDa heat shock protein-associated protein 1) (Protein associated with small stress protein 1)	Hspbap1 Pass1	Mus musculus (Mouse)	483
P09105	reviewed	HBAT_HUMAN	Hemoglobin subunit theta-1 (Hemoglobin theta-1 chain) (Theta-1-globin)	HBQ1	Homo sapiens (Human)	142
P02008	reviewed	HBAZ_HUMAN	Hemoglobin subunit zeta (HBAZ) (Hemoglobin zeta chain) (Zeta-globin)	HBZ HBZ2	Homo sapiens (Human)	142
P06467	reviewed	HBAZ_MOUSE	Hemoglobin subunit zeta (Alpha-like embryonic globin chain x) (Hemoglobin zeta chain) (Zeta-globin)	Hbz Hba-x Hbz1	Mus musculus (Mouse)	142
P69905	reviewed	HBA_HUMAN	Hemoglobin subunit alpha (Alpha-globin) (Hemoglobin alpha chain) [Cleaved into: Hemopressin]	HBA1; HBA2	Homo sapiens (Human)	142
P02088	reviewed	HBB1_MOUSE	Hemoglobin subunit beta-1 (Beta-1-globin) (Hemoglobin beta-1 chain) (Hemoglobin beta-major chain)	Hbb-b1	Mus musculus (Mouse)	147
P04444	reviewed	HBBZ_MOUSE	Hemoglobin subunit beta-H1 (Beta-H1-globin) (Hemoglobin beta-H1 chain) (Protein Z)	Hbb-bh1	Mus musculus (Mouse)	147
P68871	reviewed	HBB_HUMAN	Hemoglobin subunit beta (Beta-globin) (Hemoglobin beta chain) [Cleaved into: LVV-hemorphin-7; Spinorphin]	HBB	Homo sapiens (Human)	147
P02042	reviewed	HBD_HUMAN	Hemoglobin subunit delta (Delta-globin) (Hemoglobin delta chain)	HBD	Homo sapiens (Human)	147
Q99075	reviewed	HBEGF_HUMAN	Proheparin-binding EGF-like growth factor [Cleaved into: Heparin-binding EGF-like growth factor (HB-EGF) (HBEGF) (Diphtheria toxin receptor) (DT-R)]	HBEGF DTR DTS HEGFL	Homo sapiens (Human)	208
Q06186	reviewed	HBEGF_MOUSE	Proheparin-binding EGF-like growth factor [Cleaved into: Heparin-binding EGF-like growth factor (HB-EGF) (HBEGF)]	Hbegf Dtr Hegfl	Mus musculus (Mouse)	208
P02100	reviewed	HBE_HUMAN	Hemoglobin subunit epsilon (Epsilon-globin) (Hemoglobin epsilon chain)	HBE1 HBE	Homo sapiens (Human)	147
P02104	reviewed	HBE_MOUSE	Hemoglobin subunit epsilon-Y2 (Epsilon-Y2-globin) (Hemoglobin epsilon-Y2 chain)	Hbb-y	Mus musculus (Mouse)	147
P69891	reviewed	HBG1_HUMAN	Hemoglobin subunit gamma-1 (Gamma-1-globin) (Hb F Agamma) (Hemoglobin gamma-1 chain) (Hemoglobin gamma-A chain)	HBG1 PRO2979	Homo sapiens (Human)	147
P69892	reviewed	HBG2_HUMAN	Hemoglobin subunit gamma-2 (Gamma-2-globin) (Hb F Ggamma) (Hemoglobin gamma-2 chain) (Hemoglobin gamma-G chain)	HBG2	Homo sapiens (Human)	147
Q6B0K9	reviewed	HBM_HUMAN	Hemoglobin subunit mu (Hemoglobin mu chain) (Mu-globin)	HBM HBAP2	Homo sapiens (Human)	141
O60381	reviewed	HBP1_HUMAN	HMG box-containing protein 1 (HMG box transcription factor 1) (High mobility group box transcription factor 1)	HBP1	Homo sapiens (Human)	514
Q8R316	reviewed	HBP1_MOUSE	HMG box-containing protein 1 (HMG box transcription factor 1) (High mobility group box transcription factor 1)	Hbp1	Mus musculus (Mouse)	516
Q9Y450	reviewed	HBS1L_HUMAN	HBS1-like protein (EC 3.6.5.-) (ERFS)	HBS1L HBS1 KIAA1038	Homo sapiens (Human)	684
Q69ZS7	reviewed	HBS1L_MOUSE	HBS1-like protein (EC 3.6.5.-)	Hbs1l Hbs1 Kiaa1038	Mus musculus (Mouse)	682
Q9BXC0	reviewed	HCAR1_HUMAN	Hydroxycarboxylic acid receptor 1 (G-protein coupled receptor 104) (G-protein coupled receptor 81)	HCAR1 GPR104 GPR81 HCA1 FKSG80	Homo sapiens (Human)	346
Q8C131	reviewed	HCAR1_MOUSE	Hydroxycarboxylic acid receptor 1 (G-protein coupled receptor 81)	Hcar1 Gpr81	Mus musculus (Mouse)	343
Q8TDS4	reviewed	HCAR2_HUMAN	Hydroxycarboxylic acid receptor 2 (G-protein coupled receptor 109A) (G-protein coupled receptor HM74A) (Niacin receptor 1) (Nicotinic acid receptor)	HCAR2 GPR109A HCA2 HM74A NIACR1	Homo sapiens (Human)	363
Q9EP66	reviewed	HCAR2_MOUSE	Hydroxycarboxylic acid receptor 2 (G-protein coupled receptor 109) (G-protein coupled receptor 109A) (G-protein coupled receptor HM74) (Niacin receptor 1) (Nicotinic acid receptor) (Protein PUMA-G)	Hcar2 Gpr109 Gpr109a Gpr109b Niacr1 Pumag	Mus musculus (Mouse)	360
P49019	reviewed	HCAR3_HUMAN	Hydroxycarboxylic acid receptor 3 (G-protein coupled receptor 109B) (G-protein coupled receptor HM74) (G-protein coupled receptor HM74B) (Niacin receptor 2) (Nicotinic acid receptor 2)	HCAR3 GPR109B HCA3 HM74B NIACR2	Homo sapiens (Human)	387
Q99714	reviewed	HCD2_HUMAN	3-hydroxyacyl-CoA dehydrogenase type-2 (EC 1.1.1.35) (17-beta-estradiol 17-dehydrogenase) (EC 1.1.1.62) (2-methyl-3-hydroxybutyryl-CoA dehydrogenase) (MHBD) (3-alpha-(17-beta)-hydroxysteroid dehydrogenase (NAD(+))) (EC 1.1.1.239) (3-hydroxy-2-methylbutyryl-CoA dehydrogenase) (EC 1.1.1.178) (3-hydroxyacyl-CoA dehydrogenase type II) (3alpha(or 20beta)-hydroxysteroid dehydrogenase) (EC 1.1.1.53) (7-alpha-hydroxysteroid dehydrogenase) (EC 1.1.1.159) (Endoplasmic reticulum-associated amyloid beta-peptide-binding protein) (Mitochondrial ribonuclease P protein 2) (Mitochondrial RNase P protein 2) (Short chain dehydrogenase/reductase family 5C member 1) (Short-chain type dehydrogenase/reductase XH98G2) (Type II HADH)	HSD17B10 ERAB HADH2 MRPP2 SCHAD SDR5C1 XH98G2	Homo sapiens (Human)	261
Q16836	reviewed	HCDH_HUMAN	Hydroxyacyl-coenzyme A dehydrogenase, mitochondrial (HCDH) (EC 1.1.1.35) (Medium and short-chain L-3-hydroxyacyl-coenzyme A dehydrogenase) (Short-chain 3-hydroxyacyl-CoA dehydrogenase)	HADH HAD HAD1 HADHSC SCHAD	Homo sapiens (Human)	314
Q61425	reviewed	HCDH_MOUSE	Hydroxyacyl-coenzyme A dehydrogenase, mitochondrial (HCDH) (EC 1.1.1.35) (Medium and short-chain L-3-hydroxyacyl-coenzyme A dehydrogenase) (Short-chain 3-hydroxyacyl-CoA dehydrogenase)	Hadh Hadhsc Mschad Schad	Mus musculus (Mouse)	314
P51610	reviewed	HCFC1_HUMAN	Host cell factor 1 (HCF) (HCF-1) (C1 factor) (CFF) (VCAF) (VP16 accessory protein) [Cleaved into: HCF N-terminal chain 1; HCF N-terminal chain 2; HCF N-terminal chain 3; HCF N-terminal chain 4; HCF N-terminal chain 5; HCF N-terminal chain 6; HCF C-terminal chain 1; HCF C-terminal chain 2; HCF C-terminal chain 3; HCF C-terminal chain 4; HCF C-terminal chain 5; HCF C-terminal chain 6]	HCFC1 HCF1 HFC1	Homo sapiens (Human)	2035
Q61191	reviewed	HCFC1_MOUSE	Host cell factor 1 (HCF) (HCF-1) (C1 factor) [Cleaved into: HCF N-terminal chain 1; HCF N-terminal chain 2; HCF N-terminal chain 3; HCF N-terminal chain 4; HCF N-terminal chain 5; HCF N-terminal chain 6; HCF C-terminal chain 1; HCF C-terminal chain 2; HCF C-terminal chain 3; HCF C-terminal chain 4; HCF C-terminal chain 5; HCF C-terminal chain 6]	Hcfc1	Mus musculus (Mouse)	2045
Q9Y5Z7	reviewed	HCFC2_HUMAN	Host cell factor 2 (HCF-2) (C2 factor)	HCFC2	Homo sapiens (Human)	792
Q9D968	reviewed	HCFC2_MOUSE	Host cell factor 2 (HCF-2) (C2 factor)	Hcfc2	Mus musculus (Mouse)	722
P08631	reviewed	HCK_HUMAN	Tyrosine-protein kinase HCK (EC 2.7.10.2) (Hematopoietic cell kinase) (Hemopoietic cell kinase) (p59-HCK/p60-HCK) (p59Hck) (p61Hck)	HCK	Homo sapiens (Human)	526
P08103	reviewed	HCK_MOUSE	Tyrosine-protein kinase HCK (EC 2.7.10.2) (B-cell/myeloid kinase) (BMK) (Hematopoietic cell kinase) (Hemopoietic cell kinase) (p56-HCK/p59-HCK)	Hck	Mus musculus (Mouse)	524
P14317	reviewed	HCLS1_HUMAN	Hematopoietic lineage cell-specific protein (Hematopoietic cell-specific LYN substrate 1) (LckBP1) (p75)	HCLS1 HS1	Homo sapiens (Human)	486
P49710	reviewed	HCLS1_MOUSE	Hematopoietic lineage cell-specific protein (Hematopoietic cell-specific LYN substrate 1) (LckBP1)	Hcls1 Hs1	Mus musculus (Mouse)	486
O60741	reviewed	HCN1_HUMAN	Potassium/sodium hyperpolarization-activated cyclic nucleotide-gated channel 1 (Brain cyclic nucleotide-gated channel 1) (BCNG-1)	HCN1 BCNG1	Homo sapiens (Human)	890
O88704	reviewed	HCN1_MOUSE	Potassium/sodium hyperpolarization-activated cyclic nucleotide-gated channel 1 (Brain cyclic nucleotide-gated channel 1) (BCNG-1) (Hyperpolarization-activated cation channel 2) (HAC-2)	Hcn1 Bcng1 Hac2	Mus musculus (Mouse)	910
Q9UL51	reviewed	HCN2_HUMAN	Potassium/sodium hyperpolarization-activated cyclic nucleotide-gated channel 2 (Brain cyclic nucleotide-gated channel 2) (BCNG-2)	HCN2 BCNG2	Homo sapiens (Human)	889
O88703	reviewed	HCN2_MOUSE	Potassium/sodium hyperpolarization-activated cyclic nucleotide-gated channel 2 (Brain cyclic nucleotide-gated channel 2) (BCNG-2) (Hyperpolarization-activated cation channel 1) (HAC-1)	Hcn2 Bcng2 Hac1	Mus musculus (Mouse)	863
Q9P1Z3	reviewed	HCN3_HUMAN	Potassium/sodium hyperpolarization-activated cyclic nucleotide-gated channel 3	HCN3 KIAA1535	Homo sapiens (Human)	774
O88705	reviewed	HCN3_MOUSE	Potassium/sodium hyperpolarization-activated cyclic nucleotide-gated channel 3 (Hyperpolarization-activated cation channel 3) (HAC-3)	Hcn3 Hac3	Mus musculus (Mouse)	779
Q9Y3Q4	reviewed	HCN4_HUMAN	Potassium/sodium hyperpolarization-activated cyclic nucleotide-gated channel 4	HCN4	Homo sapiens (Human)	1203
Q9QUJ0	reviewed	HCST_MOUSE	Hematopoietic cell signal transducer (DNAX-activation protein 10) (Membrane protein DAP10) (Transmembrane adapter protein KAP10)	Hcst Dap10 Kap10	Mus musculus (Mouse)	79
Q969S8	reviewed	HDA10_HUMAN	Polyamine deacetylase HDAC10 (EC 3.5.1.48) (EC 3.5.1.62) (Histone deacetylase 10) (HD10)	HDAC10	Homo sapiens (Human)	669
Q6P3E7	reviewed	HDA10_MOUSE	Polyamine deacetylase HDAC10 (EC 3.5.1.48) (EC 3.5.1.62) (Histone deacetylase 10) (HD10)	Hdac10	Mus musculus (Mouse)	666
Q96DB2	reviewed	HDA11_HUMAN	Histone deacetylase 11 (HD11) (EC 3.5.1.98)	HDAC11	Homo sapiens (Human)	347
Q91WA3	reviewed	HDA11_MOUSE	Histone deacetylase 11 (HD11) (EC 3.5.1.98)	Hdac11	Mus musculus (Mouse)	347
Q13547	reviewed	HDAC1_HUMAN	Histone deacetylase 1 (HD1) (EC 3.5.1.98) (Protein deacetylase HDAC1) (EC 3.5.1.-) (Protein decrotonylase HDAC1) (EC 3.5.1.-)	HDAC1 RPD3L1	Homo sapiens (Human)	482
O09106	reviewed	HDAC1_MOUSE	Histone deacetylase 1 (HD1) (EC 3.5.1.98) (Protein deacetylase HDAC1) (EC 3.5.1.-) (Protein decrotonylase HDAC1) (EC 3.5.1.-)	Hdac1	Mus musculus (Mouse)	482
Q92769	reviewed	HDAC2_HUMAN	Histone deacetylase 2 (HD2) (EC 3.5.1.98) (Protein deacylase HDAC2) (EC 3.5.1.-)	HDAC2	Homo sapiens (Human)	488
P70288	reviewed	HDAC2_MOUSE	Histone deacetylase 2 (HD2) (EC 3.5.1.98) (Protein deacylase HDAC2) (EC 3.5.1.-) (YY1 transcription factor-binding protein)	Hdac2 Yy1bp	Mus musculus (Mouse)	488
O15379	reviewed	HDAC3_HUMAN	Histone deacetylase 3 (HD3) (EC 3.5.1.98) (Protein deacetylase HDAC3) (EC 3.5.1.-) (Protein deacylase HDAC3) (EC 3.5.1.-) (RPD3-2) (SMAP45)	HDAC3	Homo sapiens (Human)	428
O88895	reviewed	HDAC3_MOUSE	Histone deacetylase 3 (HD3) (EC 3.5.1.98) (Protein deacetylase HDAC3) (EC 3.5.1.-) (Protein deacylase HDAC3) (EC 3.5.1.-)	Hdac3	Mus musculus (Mouse)	428
P56524	reviewed	HDAC4_HUMAN	Histone deacetylase 4 (HD4) (EC 3.5.1.98)	HDAC4 KIAA0288	Homo sapiens (Human)	1084
Q6NZM9	reviewed	HDAC4_MOUSE	Histone deacetylase 4 (HD4) (EC 3.5.1.98)	Hdac4	Mus musculus (Mouse)	1076
Q9UQL6	reviewed	HDAC5_HUMAN	Histone deacetylase 5 (HD5) (EC 3.5.1.98) (Antigen NY-CO-9)	HDAC5 KIAA0600	Homo sapiens (Human)	1122
Q9UBN7	reviewed	HDAC6_HUMAN	Histone deacetylase 6 (HD6) (EC 3.5.1.98) (Protein deacetylase HDAC6) (EC 3.5.1.-) (Tubulin-lysine deacetylase HDAC6) (EC 3.5.1.-)	HDAC6 KIAA0901 JM21	Homo sapiens (Human)	1215
Q9Z2V5	reviewed	HDAC6_MOUSE	Histone deacetylase 6 (HD6) (EC 3.5.1.98) (Histone deacetylase mHDA2) (Protein deacetylase HDAC6) (EC 3.5.1.-) (Tubulin-lysine deacetylase HDAC6) (EC 3.5.1.-)	Hdac6	Mus musculus (Mouse)	1149
Q8WUI4	reviewed	HDAC7_HUMAN	Histone deacetylase 7 (HD7) (EC 3.5.1.98) (Histone deacetylase 7A) (HD7a)	HDAC7 HDAC7A	Homo sapiens (Human)	952
Q8C2B3	reviewed	HDAC7_MOUSE	Histone deacetylase 7 (HD7) (EC 3.5.1.98) (Histone deacetylase 7A) (HD7a)	Hdac7 Hdac7a	Mus musculus (Mouse)	938
Q9BY41	reviewed	HDAC8_HUMAN	Histone deacetylase 8 (HD8) (EC 3.5.1.98) (Protein deacetylase HDAC8) (EC 3.5.1.-) (Protein decrotonylase HDAC8) (EC 3.5.1.-)	HDAC8 HDACL1 CDA07	Homo sapiens (Human)	377
Q8VH37	reviewed	HDAC8_MOUSE	Histone deacetylase 8 (HD8) (EC 3.5.1.98) (Protein deacetylase HDAC8) (EC 3.5.1.-) (Protein decrotonylase HDAC8) (EC 3.5.1.-)	Hdac8	Mus musculus (Mouse)	377
Q9UKV0	reviewed	HDAC9_HUMAN	Histone deacetylase 9 (HD9) (EC 3.5.1.98) (Histone deacetylase 7B) (HD7) (HD7b) (Histone deacetylase-related protein) (MEF2-interacting transcription repressor MITR)	HDAC9 HDAC7 HDAC7B HDRP KIAA0744 MITR	Homo sapiens (Human)	1011
Q99N13	reviewed	HDAC9_MOUSE	Histone deacetylase 9 (HD9) (EC 3.5.1.98) (Histone deacetylase 7B) (HD7b) (Histone deacetylase-related protein) (MEF2-interacting transcription repressor MITR)	Hdac9 Hdac7b Hdrp Mitr	Mus musculus (Mouse)	588
Q8IV16	reviewed	HDBP1_HUMAN	Glycosylphosphatidylinositol-anchored high density lipoprotein-binding protein 1 (GPI-HBP1) (GPI-anchored HDL-binding protein 1) (High density lipoprotein-binding protein 1)	GPIHBP1 HBP1	Homo sapiens (Human)	184
Q9D1N2	reviewed	HDBP1_MOUSE	Glycosylphosphatidylinositol-anchored high density lipoprotein-binding protein 1 (GPI-HBP1) (GPI-anchored HDL-binding protein 1) (High density lipoprotein-binding protein 1)	Gpihbp1 Hbp1	Mus musculus (Mouse)	228
Q9UBI9	reviewed	HDC_HUMAN	Headcase protein homolog (hHDC)	HECA HDC	Homo sapiens (Human)	543
Q7Z4H3	reviewed	HDDC2_HUMAN	5'-deoxynucleotidase HDDC2 (EC 3.1.3.89) (HD domain-containing protein 2) (Hepatitis C virus NS5A-transactivated protein 2) (HCV NS5A-transactivated protein 2)	HDDC2 C6orf74 NS5ATP2 CGI-130	Homo sapiens (Human)	204
Q3SXD3	reviewed	HDDC2_MOUSE	5'-deoxynucleotidase HDDC2 (EC 3.1.3.89) (HD domain-containing protein 2)	Hddc2	Mus musculus (Mouse)	199
P51858	reviewed	HDGF_HUMAN	Hepatoma-derived growth factor (HDGF) (High mobility group protein 1-like 2) (HMG-1L2)	HDGF HMG1L2	Homo sapiens (Human)	240
P51859	reviewed	HDGF_MOUSE	Hepatoma-derived growth factor (HDGF)	Hdgf Tdrm1	Mus musculus (Mouse)	237
Q5TGJ6	reviewed	HDGL1_HUMAN	Hepatoma-derived growth factor-like protein 1 (PWWP domain-containing protein 1)	HDGFL1 PWWP1	Homo sapiens (Human)	251
Q7Z4V5	reviewed	HDGR2_HUMAN	Hepatoma-derived growth factor-related protein 2 (HDGF-related protein 2) (HRP-2) (Hepatoma-derived growth factor 2) (HDGF-2)	HDGFL2 HDGF2 HDGFRP2 HRP2 UNQ785/PRO1604	Homo sapiens (Human)	671
Q3UMU9	reviewed	HDGR2_MOUSE	Hepatoma-derived growth factor-related protein 2 (HRP-2)	Hdgfl2 Hdgfrp2	Mus musculus (Mouse)	669
Q9Y3E1	reviewed	HDGR3_HUMAN	Hepatoma-derived growth factor-related protein 3 (HRP-3) (Hepatoma-derived growth factor 2) (HDGF-2)	HDGFL3 HDGF2 HDGFRP3 CGI-142	Homo sapiens (Human)	203
Q9JMG7	reviewed	HDGR3_MOUSE	Hepatoma-derived growth factor-related protein 3 (HRP-3)	Hdgfl3 Hdgfrp3	Mus musculus (Mouse)	202
Q08623	reviewed	HDHD1_HUMAN	Pseudouridine-5'-phosphatase (EC 3.1.3.96) (Haloacid dehalogenase-like hydrolase domain-containing protein 1) (Haloacid dehalogenase-like hydrolase domain-containing protein 1A) (Protein GS1) (Pseudouridine-5'-monophosphatase) (5'-PsiMPase)	PUDP DXF68S1E FAM16AX GS1 HDHD1 HDHD1A	Homo sapiens (Human)	228
Q9D5U5	reviewed	HDHD1_MOUSE	Pseudouridine-5'-phosphatase (EC 3.1.3.96) (Haloacid dehalogenase-like hydrolase domain-containing protein 1) (Haloacid dehalogenase-like hydrolase domain-containing protein 1A) (Pseudouridine-5'-monophosphatase) (5'-PsiMPase)	Pudp Hdhd1 Hdhd1a	Mus musculus (Mouse)	234
Q9H0R4	reviewed	HDHD2_HUMAN	Haloacid dehalogenase-like hydrolase domain-containing protein 2	HDHD2	Homo sapiens (Human)	259
Q3UGR5	reviewed	HDHD2_MOUSE	Haloacid dehalogenase-like hydrolase domain-containing protein 2	Hdhd2	Mus musculus (Mouse)	259
Q9BSH5	reviewed	HDHD3_HUMAN	Haloacid dehalogenase-like hydrolase domain-containing protein 3	HDHD3 C9orf158	Homo sapiens (Human)	251
Q9CYW4	reviewed	HDHD3_MOUSE	Haloacid dehalogenase-like hydrolase domain-containing protein 3	Hdhd3	Mus musculus (Mouse)	251
Q9BXW7	reviewed	HDHD5_HUMAN	Haloacid dehalogenase-like hydrolase domain-containing 5 (Cat eye syndrome critical region protein 5)	HDHD5 CECR5	Homo sapiens (Human)	423
Q91WM2	reviewed	HDHD5_MOUSE	Haloacid dehalogenase-like hydrolase domain-containing 5 (Cat eye syndrome critical region protein 5 homolog)	Hdhd5 Cecr5	Mus musculus (Mouse)	419
Q7Z353	reviewed	HDX_HUMAN	Highly divergent homeobox	HDX CXorf43	Homo sapiens (Human)	690
Q14B70	reviewed	HDX_MOUSE	Highly divergent homeobox	Hdx	Mus musculus (Mouse)	692
P42858	reviewed	HD_HUMAN	Huntingtin (Huntington disease protein) (HD protein) [Cleaved into: Huntingtin, myristoylated N-terminal fragment]	HTT HD IT15	Homo sapiens (Human)	3142
Q9H583	reviewed	HEAT1_HUMAN	HEAT repeat-containing protein 1 (Protein BAP28) (U3 small nucleolar RNA-associated protein 10 homolog) [Cleaved into: HEAT repeat-containing protein 1, N-terminally processed]	HEATR1 BAP28 UTP10	Homo sapiens (Human)	2144
Q7Z4Q2	reviewed	HEAT3_HUMAN	HEAT repeat-containing protein 3	HEATR3	Homo sapiens (Human)	680
Q8BQM4	reviewed	HEAT3_MOUSE	HEAT repeat-containing protein 3	Heatr3	Mus musculus (Mouse)	679
Q86WZ0	reviewed	HEAT4_HUMAN	HEAT repeat-containing protein 4	HEATR4	Homo sapiens (Human)	1026
Q6AI08	reviewed	HEAT6_HUMAN	HEAT repeat-containing protein 6 (Amplified in breast cancer protein 1)	HEATR6 ABC1	Homo sapiens (Human)	1181
Q6P1G0	reviewed	HEAT6_MOUSE	HEAT repeat-containing protein 6	Heatr6	Mus musculus (Mouse)	1184
A2RTY3	reviewed	HEAT9_HUMAN	Protein HEATR9 (HEAT repeat-containing protein 9)	HEATR9 C17orf66	Homo sapiens (Human)	570
Q5QNV8	reviewed	HEAT9_MOUSE	Protein HEATR9 (HEAT repeat-containing protein 9)	Heatr9 Gm11435	Mus musculus (Mouse)	569
Q9NRV9	reviewed	HEBP1_HUMAN	Heme-binding protein 1 (p22HBP)	HEBP1 HBP	Homo sapiens (Human)	189
Q9R257	reviewed	HEBP1_MOUSE	Heme-binding protein 1 (p22HBP)	Hebp1 Hbp	Mus musculus (Mouse)	190
Q9Y5Z4	reviewed	HEBP2_HUMAN	Heme-binding protein 2 (Placental protein 23) (PP23) (Protein SOUL)	HEBP2 C6orf34 SOUL	Homo sapiens (Human)	205
Q9WU63	reviewed	HEBP2_MOUSE	Heme-binding protein 2 (Protein SOUL)	Hebp2 Soul	Mus musculus (Mouse)	205
A8MVW5	reviewed	HECA2_HUMAN	HEPACAM family member 2 (Mitotic kinetics regulator)	HEPACAM2 MIKI UNQ305/PRO346	Homo sapiens (Human)	462
Q4VAH7	reviewed	HECA2_MOUSE	HEPACAM family member 2 (Mitotic kinetics regulator)	Hepacam2 Miki	Mus musculus (Mouse)	463
Q14CZ8	reviewed	HECAM_HUMAN	Hepatic and glial cell adhesion molecule (glialCAM) (Hepatocyte cell adhesion molecule) (Protein hepaCAM)	HEPACAM	Homo sapiens (Human)	416
Q640R3	reviewed	HECAM_MOUSE	Hepatic and glial cell adhesion molecule (glialCAM) (Hepatocyte cell adhesion molecule) (Protein hepaCAM)	Hepacam	Mus musculus (Mouse)	418
Q9ULT8	reviewed	HECD1_HUMAN	E3 ubiquitin-protein ligase HECTD1 (EC 2.3.2.26) (E3 ligase for inhibin receptor) (EULIR) (HECT domain-containing protein 1)	HECTD1 KIAA1131	Homo sapiens (Human)	2610
Q5U5R9	reviewed	HECD2_HUMAN	Probable E3 ubiquitin-protein ligase HECTD2 (EC 2.3.2.26) (HECT domain-containing protein 2) (HECT-type E3 ubiquitin transferase HECTD2)	HECTD2	Homo sapiens (Human)	776
Q8CDU6	reviewed	HECD2_MOUSE	Probable E3 ubiquitin-protein ligase HECTD2 (EC 2.3.2.26) (HECT domain-containing protein 2) (HECT-type E3 ubiquitin transferase HECTD2)	Hectd2	Mus musculus (Mouse)	774
Q5T447	reviewed	HECD3_HUMAN	E3 ubiquitin-protein ligase HECTD3 (EC 2.3.2.26) (HECT domain-containing protein 3) (HECT-type E3 ubiquitin transferase HECTD3)	HECTD3	Homo sapiens (Human)	861
Q3U487	reviewed	HECD3_MOUSE	E3 ubiquitin-protein ligase HECTD3 (EC 2.3.2.26) (HECT domain-containing protein 3) (HECT-type E3 ubiquitin transferase HECTD3)	Hectd3	Mus musculus (Mouse)	861
Q76N89	reviewed	HECW1_HUMAN	E3 ubiquitin-protein ligase HECW1 (EC 2.3.2.26) (HECT, C2 and WW domain-containing protein 1) (HECT-type E3 ubiquitin transferase HECW1) (NEDD4-like E3 ubiquitin-protein ligase 1) (hNEDL1)	HECW1 KIAA0322 NEDL1	Homo sapiens (Human)	1606
Q8K4P8	reviewed	HECW1_MOUSE	E3 ubiquitin-protein ligase HECW1 (EC 2.3.2.26) (HECT, C2 and WW domain-containing protein 1) (HECT-type E3 ubiquitin transferase HECW1) (NEDD4-like E3 ubiquitin-protein ligase 1) (mNEDL1)	Hecw1 Kiaa0322 Nedl1	Mus musculus (Mouse)	1604
Q9P2P5	reviewed	HECW2_HUMAN	E3 ubiquitin-protein ligase HECW2 (EC 2.3.2.26) (HECT, C2 and WW domain-containing protein 2) (HECT-type E3 ubiquitin transferase HECW2) (NEDD4-like E3 ubiquitin-protein ligase 2)	HECW2 KIAA1301 NEDL2	Homo sapiens (Human)	1572
Q6I6G8	reviewed	HECW2_MOUSE	E3 ubiquitin-protein ligase HECW2 (EC 2.3.2.26) (HECT, C2 and WW domain-containing protein 2) (HECT-type E3 ubiquitin transferase HECW2) (NEDD4-like E3 ubiquitin-protein ligase 2)	Hecw2 Kiaa1301 Nedl2	Mus musculus (Mouse)	1578
Q9ULI3	reviewed	HEG1_HUMAN	Protein HEG homolog 1	HEG1 KIAA1237	Homo sapiens (Human)	1381
Q8NG08	reviewed	HELB_HUMAN	DNA helicase B (hDHB) (EC 3.6.4.12)	HELB	Homo sapiens (Human)	1087
Q6NVF4	reviewed	HELB_MOUSE	DNA helicase B (EC 3.6.4.12)	Helb	Mus musculus (Mouse)	1074
Q9NRZ9	reviewed	HELLS_HUMAN	Lymphoid-specific helicase (EC 3.6.4.-) (Proliferation-associated SNF2-like protein) (SWI/SNF2-related matrix-associated actin-dependent regulator of chromatin subfamily A member 6)	HELLS PASG SMARCA6 Nbla10143	Homo sapiens (Human)	838
Q60848	reviewed	HELLS_MOUSE	Lymphocyte-specific helicase (EC 3.6.4.-) (Proliferation-associated SNF2-like protein)	Hells Lsh Pasg	Mus musculus (Mouse)	821
Q8TDG4	reviewed	HELQ_HUMAN	Helicase POLQ-like (EC 3.6.4.12) (Mus308-like helicase) (POLQ-like helicase)	HELQ HEL308	Homo sapiens (Human)	1101
Q2VPA6	reviewed	HELQ_MOUSE	Helicase POLQ-like (EC 3.6.4.12) (Mus308-like helicase) (POLQ-like helicase)	Helq Hel308	Mus musculus (Mouse)	1069
A6NFD8	reviewed	HELT_HUMAN	Hairy and enhancer of split-related protein HELT (HES/HEY-like transcription factor)	HELT	Homo sapiens (Human)	242
Q7TS99	reviewed	HELT_MOUSE	Hairy and enhancer of split-related protein HELT (HES/HEY-like transcription factor) (Protein Hes-like) (Protein megane)	Helt Hesl Mgn	Mus musculus (Mouse)	240
Q9BYK8	reviewed	HELZ2_HUMAN	3'-5' exoribonuclease HELZ2 (EC 3.1.13.1) (ATP-dependent RNA helicase PRIC285) (EC 3.6.4.13) (Helicase with zinc finger 2, transcriptional coactivator) (Helicase with zinc finger domain 2) (PPAR-alpha-interacting complex protein 285) (PPAR-gamma DNA-binding domain-interacting protein 1) (PDIP1) (PPAR-gamma DBD-interacting protein 1) (Peroxisomal proliferator-activated receptor A-interacting complex 285 kDa protein)	HELZ2 KIAA1769 PRIC285	Homo sapiens (Human)	2896
E9QAM5	reviewed	HELZ2_MOUSE	3'-5' exoribonuclease HELZ2 (EC 3.1.13.1) (ATP-dependent RNA helicase PRIC285) (EC 3.6.4.13) (PPAR-gamma DNA-binding domain-interacting protein 1) (PDIP1) (PPAR-gamma DBD-interacting protein 1)	Helz2	Mus musculus (Mouse)	2947
P42694	reviewed	HELZ_HUMAN	Probable helicase with zinc finger domain (EC 3.6.4.-) (Down-regulated in human cancers protein)	HELZ DRHC KIAA0054	Homo sapiens (Human)	1942
Q6DFV5	reviewed	HELZ_MOUSE	Probable helicase with zinc finger domain (EC 3.6.4.-)	Helz Kiaa0054	Mus musculus (Mouse)	1964
P22557	reviewed	HEM0_HUMAN	5-aminolevulinate synthase, erythroid-specific, mitochondrial (ALAS-E) (EC 2.3.1.37) (5-aminolevulinic acid synthase 2) (Delta-ALA synthase 2) (Delta-aminolevulinate synthase 2)	ALAS2 ALASE ASB	Homo sapiens (Human)	587
P08680	reviewed	HEM0_MOUSE	5-aminolevulinate synthase, erythroid-specific, mitochondrial (ALAS-E) (EC 2.3.1.37) (5-aminolevulinic acid synthase 2) (Delta-ALA synthase 2) (Delta-aminolevulinate synthase 2)	Alas2	Mus musculus (Mouse)	587
P13196	reviewed	HEM1_HUMAN	5-aminolevulinate synthase, non-specific, mitochondrial (ALAS-H) (EC 2.3.1.37) (5-aminolevulinic acid synthase 1) (Delta-ALA synthase 1) (Delta-aminolevulinate synthase 1)	ALAS1 ALAS3 ALASH OK/SW-cl.121	Homo sapiens (Human)	640
Q8VC19	reviewed	HEM1_MOUSE	5-aminolevulinate synthase, non-specific, mitochondrial (ALAS-H) (EC 2.3.1.37) (5-aminolevulinic acid synthase 1) (Delta-ALA synthase 1) (Delta-aminolevulinate synthase 1)	Alas1	Mus musculus (Mouse)	642
P13716	reviewed	HEM2_HUMAN	Delta-aminolevulinic acid dehydratase (ALADH) (EC 4.2.1.24) (Porphobilinogen synthase)	ALAD	Homo sapiens (Human)	330
P10518	reviewed	HEM2_MOUSE	Delta-aminolevulinic acid dehydratase (ALADH) (EC 4.2.1.24) (Porphobilinogen synthase)	Alad Lv	Mus musculus (Mouse)	330
P08397	reviewed	HEM3_HUMAN	Porphobilinogen deaminase (PBG-D) (EC 2.5.1.61) (Hydroxymethylbilane synthase) (HMBS) (Pre-uroporphyrinogen synthase)	HMBS PBGD UPS	Homo sapiens (Human)	361
P22907	reviewed	HEM3_MOUSE	Porphobilinogen deaminase (PBG-D) (EC 2.5.1.61) (Hydroxymethylbilane synthase) (HMBS) (Pre-uroporphyrinogen synthase)	Hmbs Uros1	Mus musculus (Mouse)	361
P10746	reviewed	HEM4_HUMAN	Uroporphyrinogen-III synthase (UROIIIS) (UROS) (EC 4.2.1.75) (Hydroxymethylbilane hydrolyase [cyclizing]) (Uroporphyrinogen-III cosynthase)	UROS	Homo sapiens (Human)	265
P51163	reviewed	HEM4_MOUSE	Uroporphyrinogen-III synthase (UROIIIS) (UROS) (EC 4.2.1.75) (Hydroxymethylbilane hydrolyase [cyclizing]) (Uroporphyrinogen-III cosynthase)	Uros Uros3	Mus musculus (Mouse)	265
P36551	reviewed	HEM6_HUMAN	Oxygen-dependent coproporphyrinogen-III oxidase, mitochondrial (COX) (Coprogen oxidase) (Coproporphyrinogenase) (EC 1.3.3.3)	CPOX CPO CPX	Homo sapiens (Human)	454
P36552	reviewed	HEM6_MOUSE	Oxygen-dependent coproporphyrinogen-III oxidase, mitochondrial (COX) (Coprogen oxidase) (Coproporphyrinogenase) (EC 1.3.3.3)	Cpox Cpo	Mus musculus (Mouse)	443
Q9BXL5	reviewed	HEMGN_HUMAN	Hemogen (Erythroid differentiation-associated gene protein) (EDAG-1) (Hemopoietic gene protein) (Negative differentiation regulator protein)	HEMGN EDAG NDR PRO1037 PRO1620	Homo sapiens (Human)	484
Q9ERZ0	reviewed	HEMGN_MOUSE	Hemogen (Hemopoietic gene protein) (Negative differentiation regulator protein) (mNDR)	Hemgn Ndr	Mus musculus (Mouse)	503
P22830	reviewed	HEMH_HUMAN	Ferrochelatase, mitochondrial (EC 4.98.1.1) (Heme synthase) (Protoheme ferro-lyase)	FECH	Homo sapiens (Human)	423
P22315	reviewed	HEMH_MOUSE	Ferrochelatase, mitochondrial (EC 4.98.1.1) (Heme synthase) (Protoheme ferro-lyase)	Fech	Mus musculus (Mouse)	422
Q9Y5R4	reviewed	HEMK1_HUMAN	MTRF1L release factor glutamine methyltransferase (EC 2.1.1.297) (HemK methyltransferase family member 1) (M.HsaHemKP)	HEMK1 HEMK	Homo sapiens (Human)	338
Q921L7	reviewed	HEMK1_MOUSE	MTRF1L release factor glutamine methyltransferase (EC 2.1.1.297) (HemK methyltransferase family member 1)	Hemk1	Mus musculus (Mouse)	340
P02790	reviewed	HEMO_HUMAN	Hemopexin (Beta-1B-glycoprotein)	HPX	Homo sapiens (Human)	462
Q91X72	reviewed	HEMO_MOUSE	Hemopexin	Hpx Hpxn	Mus musculus (Mouse)	460
Q02577	reviewed	HEN2_HUMAN	Helix-loop-helix protein 2 (HEN-2) (Class A basic helix-loop-helix protein 34) (bHLHa34) (Nescient helix loop helix 2) (NSCL-2)	NHLH2 BHLHA34 HEN2 KIAA0490	Homo sapiens (Human)	135
Q64221	reviewed	HEN2_MOUSE	Helix-loop-helix protein 2 (HEN-2) (Nescient helix loop helix 2) (NSCL-2)	Nhlh2 Hen2	Mus musculus (Mouse)	135
Q5T8I9	reviewed	HENMT_HUMAN	Small RNA 2'-O-methyltransferase (EC 2.1.1.386) (HEN1 methyltransferase homolog 1)	HENMT1 C1orf59	Homo sapiens (Human)	393
Q8CAE2	reviewed	HENMT_MOUSE	Small RNA 2'-O-methyltransferase (EC 2.1.1.386) (HEN1 methyltransferase homolog 1) (mHEN1)	Henmt1	Mus musculus (Mouse)	395
P05546	reviewed	HEP2_HUMAN	Heparin cofactor 2 (Heparin cofactor II) (HC-II) (Protease inhibitor leuserpin-2) (HLS2) (Serpin D1)	SERPIND1 HCF2	Homo sapiens (Human)	499
P49182	reviewed	HEP2_MOUSE	Heparin cofactor 2 (Heparin cofactor II) (HC-II) (Protease inhibitor leuserpin-2) (Serpin D1)	Serpind1 Hcf2 Hcii	Mus musculus (Mouse)	478
Q80T19	reviewed	HEPC2_MOUSE	Hepcidin-2	Hamp2 Hepc2	Mus musculus (Mouse)	83
P81172	reviewed	HEPC_HUMAN	Hepcidin (Liver-expressed antimicrobial peptide 1) (LEAP-1) (Putative liver tumor regressor) (PLTR) [Cleaved into: Hepcidin-25 (Hepc25); Hepcidin-20 (Hepc20)]	HAMP HEPC LEAP1 UNQ487/PRO1003	Homo sapiens (Human)	84
Q9EQ21	reviewed	HEPC_MOUSE	Hepcidin	Hamp Hamp1 Hepc Hepc1	Mus musculus (Mouse)	83
Q9BQS7	reviewed	HEPH_HUMAN	Hephaestin (EC 1.-.-.-)	HEPH KIAA0698 UNQ2562/PRO6242	Homo sapiens (Human)	1158
Q9Z0Z4	reviewed	HEPH_MOUSE	Hephaestin (EC 1.-.-.-)	Heph Kiaa0698	Mus musculus (Mouse)	1157
Q6WQI6	reviewed	HEPN1_HUMAN	Putative cancer susceptibility gene HEPN1 protein	HEPN1	Homo sapiens (Human)	88
P05981	reviewed	HEPS_HUMAN	Serine protease hepsin (EC 3.4.21.106) (Transmembrane protease serine 1) [Cleaved into: Serine protease hepsin non-catalytic chain; Serine protease hepsin catalytic chain]	HPN TMPRSS1	Homo sapiens (Human)	417
O35453	reviewed	HEPS_MOUSE	Serine protease hepsin (EC 3.4.21.106) [Cleaved into: Serine protease hepsin non-catalytic chain; Serine protease hepsin catalytic chain]	Hpn	Mus musculus (Mouse)	436
Q15751	reviewed	HERC1_HUMAN	Probable E3 ubiquitin-protein ligase HERC1 (EC 2.3.2.26) (HECT domain and RCC1-like domain-containing protein 1) (HECT-type E3 ubiquitin transferase HERC1) (p532) (p619)	HERC1	Homo sapiens (Human)	4861
O95714	reviewed	HERC2_HUMAN	E3 ubiquitin-protein ligase HERC2 (EC 2.3.2.26) (HECT domain and RCC1-like domain-containing protein 2) (HECT-type E3 ubiquitin transferase HERC2)	HERC2	Homo sapiens (Human)	4834
Q4U2R1	reviewed	HERC2_MOUSE	E3 ubiquitin-protein ligase HERC2 (EC 2.3.2.26) (HECT domain and RCC1-like domain-containing protein 2) (HECT-type E3 ubiquitin transferase HERC2)	Herc2 Jdf2 Kiaa0393 Rjs	Mus musculus (Mouse)	4836
Q15034	reviewed	HERC3_HUMAN	Probable E3 ubiquitin-protein ligase HERC3 (EC 2.3.2.26) (HECT domain and RCC1-like domain-containing protein 3) (HECT-type E3 ubiquitin transferase HERC3)	HERC3 KIAA0032	Homo sapiens (Human)	1050
Q5GLZ8	reviewed	HERC4_HUMAN	Probable E3 ubiquitin-protein ligase HERC4 (EC 2.3.2.26) (HECT domain and RCC1-like domain-containing protein 4) (HECT-type E3 ubiquitin transferase HERC4)	HERC4 KIAA1593	Homo sapiens (Human)	1057
Q6PAV2	reviewed	HERC4_MOUSE	Probable E3 ubiquitin-protein ligase HERC4 (EC 2.3.2.26) (HECT domain and RCC1-like domain-containing protein 4) (HECT-type E3 ubiquitin transferase HERC4)	Herc4	Mus musculus (Mouse)	1057
Q9UII4	reviewed	HERC5_HUMAN	E3 ISG15--protein ligase HERC5 (EC 2.3.2.-) (Cyclin-E-binding protein 1) (HECT domain and RCC1-like domain-containing protein 5)	HERC5 CEB1 CEBP1	Homo sapiens (Human)	1024
Q8IVU3	reviewed	HERC6_HUMAN	Probable E3 ubiquitin-protein ligase HERC6 (EC 2.3.2.26) (HECT domain and RCC1-like domain-containing protein 6) (HECT-type E3 ubiquitin transferase HERC6)	HERC6	Homo sapiens (Human)	1022
F2Z461	reviewed	HERC6_MOUSE	E3 ISG15--protein ligase Herc6 (EC 2.3.2.-)	Herc6	Mus musculus (Mouse)	1003
Q15011	reviewed	HERP1_HUMAN	Homocysteine-responsive endoplasmic reticulum-resident ubiquitin-like domain member 1 protein (Methyl methanesulfonate (MMF)-inducible fragment protein 1)	HERPUD1 HERP KIAA0025 MIF1	Homo sapiens (Human)	391
Q9JJK5	reviewed	HERP1_MOUSE	Homocysteine-responsive endoplasmic reticulum-resident ubiquitin-like domain member 1 protein	Herpud1	Mus musculus (Mouse)	391
Q9BSE4	reviewed	HERP2_HUMAN	Homocysteine-responsive endoplasmic reticulum-resident ubiquitin-like domain member 2 protein	HERPUD2	Homo sapiens (Human)	406
Q9JJC9	reviewed	HERP2_MOUSE	Homocysteine-responsive endoplasmic reticulum-resident ubiquitin-like domain member 2 protein	Herpud2 MNCb-2040	Mus musculus (Mouse)	404
Q14469	reviewed	HES1_HUMAN	Transcription factor HES-1 (Class B basic helix-loop-helix protein 39) (bHLHb39) (Hairy and enhancer of split 1) (Hairy homolog) (Hairy-like protein) (hHL)	HES1 BHLHB39 HL HRY	Homo sapiens (Human)	280
P35428	reviewed	HES1_MOUSE	Transcription factor HES-1 (Hairy and enhancer of split 1)	Hes1 Hes-1	Mus musculus (Mouse)	282
Q9Y543	reviewed	HES2_HUMAN	Transcription factor HES-2 (Class B basic helix-loop-helix protein 40) (bHLHb40) (Hairy and enhancer of split 2)	HES2 BHLHB40	Homo sapiens (Human)	173
O54792	reviewed	HES2_MOUSE	Transcription factor HES-2 (Hairy and enhancer of split 2)	Hes2	Mus musculus (Mouse)	157
Q5TGS1	reviewed	HES3_HUMAN	Transcription factor HES-3 (Class B basic helix-loop-helix protein 43) (bHLHb43) (Hairy and enhancer of split 3)	HES3 BHLHB43	Homo sapiens (Human)	186
Q61657	reviewed	HES3_MOUSE	Transcription factor HES-3 (Hairy and enhancer of split 3)	Hes3 Hes-3	Mus musculus (Mouse)	175
Q9HCC6	reviewed	HES4_HUMAN	Transcription factor HES-4 (hHES4) (Class B basic helix-loop-helix protein 42) (bHLHb42) (Hairy and enhancer of split 4) (bHLH factor Hes4)	HES4 BHLHB42	Homo sapiens (Human)	221
Q5TA89	reviewed	HES5_HUMAN	Transcription factor HES-5 (Class B basic helix-loop-helix protein 38) (bHLHb38) (Hairy and enhancer of split 5)	HES5 BHLHB38	Homo sapiens (Human)	166
P70120	reviewed	HES5_MOUSE	Transcription factor HES-5 (Hairy and enhancer of split 5)	Hes5 Hes-5	Mus musculus (Mouse)	167
Q96HZ4	reviewed	HES6_HUMAN	Transcription cofactor HES-6 (C-HAIRY1) (Class B basic helix-loop-helix protein 41) (bHLHb41) (Hairy and enhancer of split 6)	HES6 BHLHB41	Homo sapiens (Human)	224
Q9JHE6	reviewed	HES6_MOUSE	Transcription cofactor HES-6 (Hairy and enhancer of split 6)	Hes6	Mus musculus (Mouse)	224
Q9BYE0	reviewed	HES7_HUMAN	Transcription factor HES-7 (hHes7) (Class B basic helix-loop-helix protein 37) (bHLHb37) (Hairy and enhancer of split 7) (bHLH factor Hes7)	HES7 BHLHB37	Homo sapiens (Human)	225
Q8BKT2	reviewed	HES7_MOUSE	Transcription factor HES-7 (mHes7) (Hairy and enhancer of split 7) (bHLH factor Hes7)	Hes7	Mus musculus (Mouse)	225
Q9UBX0	reviewed	HESX1_HUMAN	Homeobox expressed in ES cells 1 (Homeobox protein ANF) (hAnf)	HESX1 HANF	Homo sapiens (Human)	185
Q61658	reviewed	HESX1_MOUSE	Homeobox expressed in ES cells 1 (Anterior-restricted homeobox protein) (Homeobox protein ANF) (Rathke pouch homeo box)	Hesx1 Hes-1 Rpx	Mus musculus (Mouse)	185
P06865	reviewed	HEXA_HUMAN	Beta-hexosaminidase subunit alpha (EC 3.2.1.52) (Beta-N-acetylhexosaminidase subunit alpha) (Hexosaminidase subunit A) (N-acetyl-beta-glucosaminidase subunit alpha)	HEXA	Homo sapiens (Human)	529
P29416	reviewed	HEXA_MOUSE	Beta-hexosaminidase subunit alpha (EC 3.2.1.52) (Beta-N-acetylhexosaminidase subunit alpha) (Hexosaminidase subunit A) (N-acetyl-beta-glucosaminidase subunit alpha)	Hexa	Mus musculus (Mouse)	528
P07686	reviewed	HEXB_HUMAN	Beta-hexosaminidase subunit beta (EC 3.2.1.52) (Beta-N-acetylhexosaminidase subunit beta) (Hexosaminidase subunit B) (Cervical cancer proto-oncogene 7 protein) (HCC-7) (N-acetyl-beta-glucosaminidase subunit beta) [Cleaved into: Beta-hexosaminidase subunit beta chain B; Beta-hexosaminidase subunit beta chain A]	HEXB HCC7	Homo sapiens (Human)	556
P20060	reviewed	HEXB_MOUSE	Beta-hexosaminidase subunit beta (EC 3.2.1.52) (Beta-N-acetylhexosaminidase subunit beta) (Hexosaminidase subunit B) (N-acetyl-beta-glucosaminidase subunit beta)	Hexb	Mus musculus (Mouse)	536
Q8WVB3	reviewed	HEXD_HUMAN	Hexosaminidase D (EC 3.2.1.52) (Beta-N-acetylhexosaminidase) (Beta-hexosaminidase D) (Hexosaminidase domain-containing protein) (N-acetyl-beta-galactosaminidase)	HEXD HEXDC	Homo sapiens (Human)	486
Q3U4H6	reviewed	HEXD_MOUSE	Hexosaminidase D (EC 3.2.1.52) (Beta-N-acetylhexosaminidase) (Beta-hexosaminidase D) (Hexosaminidase domain-containing protein) (N-acetyl-beta-galactosaminidase)	Hexd Hexdc	Mus musculus (Mouse)	486
O94992	reviewed	HEXI1_HUMAN	Protein HEXIM1 (Cardiac lineage protein 1) (Estrogen down-regulated gene 1 protein) (Hexamethylene bis-acetamide-inducible protein 1) (Menage a quatre protein 1)	HEXIM1 CLP1 EDG1 HIS1 MAQ1	Homo sapiens (Human)	359
Q8R409	reviewed	HEXI1_MOUSE	Protein HEXIM1 (Cardiac lineage protein 1)	Hexim1 Clp1	Mus musculus (Mouse)	356
Q96MH2	reviewed	HEXI2_HUMAN	Protein HEXIM2 (Hexamethylene bis-acetamide-inducible protein 2)	HEXIM2 L3	Homo sapiens (Human)	286
Q3TVI4	reviewed	HEXI2_MOUSE	Protein HEXIM2	Hexim2	Mus musculus (Mouse)	313
Q9Y5J3	reviewed	HEY1_HUMAN	Hairy/enhancer-of-split related with YRPW motif protein 1 (Cardiovascular helix-loop-helix factor 2) (CHF-2) (Class B basic helix-loop-helix protein 31) (bHLHb31) (HES-related repressor protein 1) (Hairy and enhancer of split-related protein 1) (HESR-1) (Hairy-related transcription factor 1) (HRT-1) (hHRT1)	HEY1 BHLHB31 CHF2 HERP2 HESR1 HRT1	Homo sapiens (Human)	304
Q9UBP5	reviewed	HEY2_HUMAN	Hairy/enhancer-of-split related with YRPW motif protein 2 (Cardiovascular helix-loop-helix factor 1) (hCHF1) (Class B basic helix-loop-helix protein 32) (bHLHb32) (HES-related repressor protein 2) (Hairy and enhancer of split-related protein 2) (HESR-2) (Hairy-related transcription factor 2) (HRT-2) (hHRT2) (Protein gridlock homolog)	HEY2 BHLHB32 CHF1 GRL HERP HERP1 HRT2	Homo sapiens (Human)	337
Q9QUS4	reviewed	HEY2_MOUSE	Hairy/enhancer-of-split related with YRPW motif protein 2 (HES-related repressor protein 2) (Hairy and enhancer of split-related protein 2) (HESR-2) (Hairy-related transcription factor 2) (HRT-2) (mHRT2) (Protein gridlock homolog)	Hey2 Chf1 Herp Herp1 Hesr2 Hrt2	Mus musculus (Mouse)	339
Q9NQ87	reviewed	HEYL_HUMAN	Hairy/enhancer-of-split related with YRPW motif-like protein (hHeyL) (Class B basic helix-loop-helix protein 33) (bHLHb33) (Hairy-related transcription factor 3) (HRT-3) (hHRT3)	HEYL BHLHB33 HRT3	Homo sapiens (Human)	328
Q9DBX7	reviewed	HEYL_MOUSE	Hairy/enhancer-of-split related with YRPW motif-like protein (Hairy and enhancer of split-related protein 3) (Hairy-related transcription factor 3) (HRT-3) (mHRT3)	Heyl Hesr3 Hrt3	Mus musculus (Mouse)	326
Q30201	reviewed	HFE_HUMAN	Hereditary hemochromatosis protein (HLA-H)	HFE HLAH	Homo sapiens (Human)	348
P70387	reviewed	HFE_MOUSE	Hereditary hemochromatosis protein homolog	Hfe Mr2	Mus musculus (Mouse)	359
A2PYH4	reviewed	HFM1_HUMAN	Probable ATP-dependent DNA helicase HFM1 (EC 3.6.4.12) (SEC63 domain-containing protein 1)	HFM1 SEC3D1	Homo sapiens (Human)	1435
D3Z4R1	reviewed	HFM1_MOUSE	Probable ATP-dependent DNA helicase HFM1 (EC 3.6.4.12)	Hfm1	Mus musculus (Mouse)	1434
P04233	reviewed	HG2A_HUMAN	HLA class II histocompatibility antigen gamma chain (HLA-DR antigens-associated invariant chain) (Ia antigen-associated invariant chain) (Ii) (CD antigen CD74) [Cleaved into: Class-II-associated invariant chain peptide (CLIP)]	CD74 DHLAG	Homo sapiens (Human)	296
P04441	reviewed	HG2A_MOUSE	H-2 class II histocompatibility antigen gamma chain (Ia antigen-associated invariant chain) (Ii) (Ii chain) (MHC class II-associated invariant chain) (CD antigen CD74) [Cleaved into: Class-II-associated invariant chain peptide (CLIP)]	Cd74 Ii	Mus musculus (Mouse)	279
Q93099	reviewed	HGD_HUMAN	Homogentisate 1,2-dioxygenase (EC 1.13.11.5) (Homogentisate oxygenase) (Homogentisic acid oxidase) (Homogentisicase)	HGD HGO	Homo sapiens (Human)	445
O09173	reviewed	HGD_MOUSE	Homogentisate 1,2-dioxygenase (EC 1.13.11.5) (Homogentisate oxygenase) (Homogentisic acid oxidase) (Homogentisicase)	Hgd Aku Hgo	Mus musculus (Mouse)	445
Q04756	reviewed	HGFA_HUMAN	Hepatocyte growth factor activator (HGF activator) (HGFA) (EC 3.4.21.-) [Cleaved into: Hepatocyte growth factor activator short chain; Hepatocyte growth factor activator long chain]	HGFAC	Homo sapiens (Human)	655
Q9R098	reviewed	HGFA_MOUSE	Hepatocyte growth factor activator (HGF activator) (HGFA) (EC 3.4.21.-) [Cleaved into: Hepatocyte growth factor activator short chain; Hepatocyte growth factor activator long chain]	Hgfac	Mus musculus (Mouse)	653
P26927	reviewed	HGFL_HUMAN	Hepatocyte growth factor-like protein (Macrophage stimulatory protein) (Macrophage-stimulating protein) (MSP) [Cleaved into: Hepatocyte growth factor-like protein alpha chain; Hepatocyte growth factor-like protein beta chain]	MST1 D3F15S2 DNF15S2 HGFL	Homo sapiens (Human)	711
P26928	reviewed	HGFL_MOUSE	Hepatocyte growth factor-like protein (Macrophage stimulatory protein) (MSP) [Cleaved into: Hepatocyte growth factor-like protein alpha chain; Hepatocyte growth factor-like protein beta chain]	Mst1 Hgfl	Mus musculus (Mouse)	716
P14210	reviewed	HGF_HUMAN	Hepatocyte growth factor (Hepatopoietin-A) (Scatter factor) (SF) [Cleaved into: Hepatocyte growth factor alpha chain; Hepatocyte growth factor beta chain]	HGF HPTA	Homo sapiens (Human)	728
Q08048	reviewed	HGF_MOUSE	Hepatocyte growth factor (Hepatopoietin-A) (Scatter factor) (SF) [Cleaved into: Hepatocyte growth factor alpha chain; Hepatocyte growth factor beta chain]	Hgf	Mus musculus (Mouse)	728
Q9BTY7	reviewed	HGH1_HUMAN	Protein HGH1 homolog	HGH1 C8orf30A C8orf30B FAM203A FAM203B	Homo sapiens (Human)	390
Q8C3I8	reviewed	HGH1_MOUSE	Protein HGH1 homolog	Hgh1 Brp16 Fam203a MNCb-5873	Mus musculus (Mouse)	393
Q68CP4	reviewed	HGNAT_HUMAN	Heparan-alpha-glucosaminide N-acetyltransferase (EC 2.3.1.78) (Transmembrane protein 76)	HGSNAT TMEM76	Homo sapiens (Human)	663
Q3UDW8	reviewed	HGNAT_MOUSE	Heparan-alpha-glucosaminide N-acetyltransferase (EC 2.3.1.78) (Transmembrane protein 76)	Hgsnat D8Ertd354e Tmem76	Mus musculus (Mouse)	656
O14964	reviewed	HGS_HUMAN	Hepatocyte growth factor-regulated tyrosine kinase substrate (Hrs) (Protein pp110)	HGS HRS	Homo sapiens (Human)	777
Q99LI8	reviewed	HGS_MOUSE	Hepatocyte growth factor-regulated tyrosine kinase substrate	Hgs Hrs	Mus musculus (Mouse)	775
Q9HCP6	reviewed	HHATL_HUMAN	Protein-cysteine N-palmitoyltransferase HHAT-like protein (Glycerol uptake/transporter homolog) (Hedgehog acyltransferase-like protein)	HHATL C3orf3 GUP1 KIAA1173	Homo sapiens (Human)	504
Q9D1G3	reviewed	HHATL_MOUSE	Protein-cysteine N-palmitoyltransferase HHAT-like protein (Glycerol uptake/transporter homolog) (Hedgehog acyltransferase-like protein)	Hhatl Gup1 Kiaa1173	Mus musculus (Mouse)	503
Q5VTY9	reviewed	HHAT_HUMAN	Protein-cysteine N-palmitoyltransferase HHAT (EC 2.3.1.-) (Hedgehog acyltransferase) (Melanoma antigen recognized by T-cells 2) (MART-2) (Skinny hedgehog protein 1)	HHAT MART2 SKI1	Homo sapiens (Human)	493
Q8BMT9	reviewed	HHAT_MOUSE	Protein-cysteine N-palmitoyltransferase HHAT (EC 2.3.1.-) (Hedgehog acyltransferase) (Skinny hedgehog protein)	Hhat Skn	Mus musculus (Mouse)	499
Q03014	reviewed	HHEX_HUMAN	Hematopoietically-expressed homeobox protein HHEX (Homeobox protein HEX) (Homeobox protein PRH) (Proline-rich homeodomain protein)	HHEX HEX PRH PRHX	Homo sapiens (Human)	270
P43120	reviewed	HHEX_MOUSE	Hematopoietically-expressed homeobox protein Hhex (Homeobox protein HEX) (mHex) (Homeobox protein PRH) (Proline-rich homeodomain protein)	Hhex Prh Prhx	Mus musculus (Mouse)	271
Q96QV1	reviewed	HHIP_HUMAN	Hedgehog-interacting protein (HHIP) (HIP)	HHIP HIP UNQ5825/PRO19644	Homo sapiens (Human)	700
Q7TN16	reviewed	HHIP_MOUSE	Hedgehog-interacting protein (HHIP) (HIP)	Hhip Hip	Mus musculus (Mouse)	700
C9JL84	reviewed	HHLA1_HUMAN	HERV-H LTR-associating protein 1	HHLA1	Homo sapiens (Human)	531
Q3TYV2	reviewed	HHLA1_MOUSE	HERV-H LTR-associating protein 1 homolog	Hhla1	Mus musculus (Mouse)	514
Q9UM44	reviewed	HHLA2_HUMAN	HERV-H LTR-associating protein 2 (Human endogenous retrovirus-H long terminal repeat-associating protein 2)	HHLA2	Homo sapiens (Human)	414
Q6NVY1	reviewed	HIBCH_HUMAN	3-hydroxyisobutyryl-CoA hydrolase, mitochondrial (EC 3.1.2.4) (3-hydroxyisobutyryl-coenzyme A hydrolase) (HIB-CoA hydrolase) (HIBYL-CoA-H)	HIBCH	Homo sapiens (Human)	386
Q8QZS1	reviewed	HIBCH_MOUSE	3-hydroxyisobutyryl-CoA hydrolase, mitochondrial (EC 3.1.2.4) (3-hydroxyisobutyryl-coenzyme A hydrolase) (HIB-CoA hydrolase) (HIBYL-CoA-H)	Hibch	Mus musculus (Mouse)	385
Q14526	reviewed	HIC1_HUMAN	Hypermethylated in cancer 1 protein (Hic-1) (Zinc finger and BTB domain-containing protein 29)	HIC1 ZBTB29	Homo sapiens (Human)	733
Q9R1Y5	reviewed	HIC1_MOUSE	Hypermethylated in cancer 1 protein (Hic-1)	Hic1	Mus musculus (Mouse)	733
Q96JB3	reviewed	HIC2_HUMAN	Hypermethylated in cancer 2 protein (Hic-2) (HIC1-related gene on chromosome 22 protein) (Hic-3) (Zinc finger and BTB domain-containing protein 30)	HIC2 HRG22 KIAA1020 ZBTB30	Homo sapiens (Human)	615
Q9JLZ6	reviewed	HIC2_MOUSE	Hypermethylated in cancer 2 protein (Hic-2)	Hic2 Kiaa1020	Mus musculus (Mouse)	619
Q8IV36	reviewed	HID1_HUMAN	Protein HID1 (Down-regulated in multiple cancers 1) (HID1 domain-containing protein) (Protein hid-1 homolog)	HID1 C17orf28 DMC1	Homo sapiens (Human)	788
Q8R1F6	reviewed	HID1_MOUSE	Protein HID1 (HID1 domain-containing protein) (Protein hid-1 homolog)	Hid1	Mus musculus (Mouse)	788
A8MVS5	reviewed	HIDE1_HUMAN	Protein HIDE1	HIDE1 C19orf38	Homo sapiens (Human)	230
Q75VT8	reviewed	HIDE1_MOUSE	Protein HIDE1 (Highly expressed in immature dendritic cell transcript 1 protein)	Hide1	Mus musculus (Mouse)	222
Q16665	reviewed	HIF1A_HUMAN	Hypoxia-inducible factor 1-alpha (HIF-1-alpha) (HIF1-alpha) (ARNT-interacting protein) (Basic-helix-loop-helix-PAS protein MOP1) (Class E basic helix-loop-helix protein 78) (bHLHe78) (Member of PAS protein 1) (PAS domain-containing protein 8)	HIF1A BHLHE78 MOP1 PASD8	Homo sapiens (Human)	826
Q61221	reviewed	HIF1A_MOUSE	Hypoxia-inducible factor 1-alpha (HIF-1-alpha) (HIF1-alpha) (ARNT-interacting protein)	Hif1a	Mus musculus (Mouse)	836
Q9NWT6	reviewed	HIF1N_HUMAN	Hypoxia-inducible factor 1-alpha inhibitor (EC 1.14.11.30) (EC 1.14.11.n4) (Factor inhibiting HIF-1) (FIH-1) (Hypoxia-inducible factor asparagine hydroxylase)	HIF1AN FIH1	Homo sapiens (Human)	349
Q8BLR9	reviewed	HIF1N_MOUSE	Hypoxia-inducible factor 1-alpha inhibitor (EC 1.14.11.30) (EC 1.14.11.n4) (Hypoxia-inducible factor asparagine hydroxylase)	Hif1an	Mus musculus (Mouse)	349
Q9Y2N7	reviewed	HIF3A_HUMAN	Hypoxia-inducible factor 3-alpha (HIF-3-alpha) (HIF3-alpha) (Basic-helix-loop-helix-PAS protein MOP7) (Class E basic helix-loop-helix protein 17) (bHLHe17) (HIF3-alpha-1) (Inhibitory PAS domain protein) (IPAS) (Member of PAS protein 7) (PAS domain-containing protein 7)	HIF3A BHLHE17 MOP7 PASD7	Homo sapiens (Human)	669
Q0VBL6	reviewed	HIF3A_MOUSE	Hypoxia-inducible factor 3-alpha (HIF-3-alpha) (HIF3-alpha) (Basic-helix-loop-helix-PAS protein MOP7) (HIF3-alpha-1) (Inhibitory PAS domain protein) (IPAS) (Member of PAS protein 7) (Neonatal and embryonic PAS protein)	Hif3a Mop7 Nepas	Mus musculus (Mouse)	662
Q9Y241	reviewed	HIG1A_HUMAN	HIG1 domain family member 1A, mitochondrial (Hypoxia-inducible gene 1 protein) (RCF1 homolog A) (RCF1a)	HIGD1A HIG1 HSPC010	Homo sapiens (Human)	93
Q9JLR9	reviewed	HIG1A_MOUSE	HIG1 domain family member 1A, mitochondrial (Hypoxia-inducible gene 1 protein)	Higd1a Hig1	Mus musculus (Mouse)	95
Q9P298	reviewed	HIG1B_HUMAN	HIG1 domain family member 1B (Protein CLST 11240)	HIGD1B	Homo sapiens (Human)	99
Q99JY6	reviewed	HIG1B_MOUSE	HIG1 domain family member 1B	Higd1b	Mus musculus (Mouse)	98
A8MV81	reviewed	HIG1C_HUMAN	HIG1 domain family member 1C	HIGD1C UBIE UBIE2	Homo sapiens (Human)	97
Q76I25	reviewed	HIG1C_MOUSE	HIG1 domain family member 1C	Higd1c Gm921 Hig1-4 Ubie	Mus musculus (Mouse)	96
Q9BW72	reviewed	HIG2A_HUMAN	HIG1 domain family member 2A, mitochondrial (RCF1 homolog B) (RCF1b)	HIGD2A	Homo sapiens (Human)	106
Q9CQJ1	reviewed	HIG2A_MOUSE	HIG1 domain family member 2A	Higd2a	Mus musculus (Mouse)	106
Q4VC39	reviewed	HIG2B_HUMAN	Putative HIG1 domain family member 2B (HIG1 domain family member 2B pseudogene)	HIGD2B HIGD2BP	Homo sapiens (Human)	106
Q53FT3	reviewed	HIKES_HUMAN	Protein Hikeshi	HIKESHI C11orf73 HSPC138 HSPC179 HSPC248	Homo sapiens (Human)	197
Q9DD02	reviewed	HIKES_MOUSE	Protein Hikeshi (Lethal gene on chromosome 7 Rinchik 6 protein)	Hikeshi L7rn6	Mus musculus (Mouse)	197
Q9QYL0	reviewed	HILS1_MOUSE	Histone H1.9 (H1.9 linker histone) (Spermatid-specific linker histone H1-like protein) (TISP64)	H1-9 H1-9p H1f9 Hils1	Mus musculus (Mouse)	170
Q9BQA5	reviewed	HINFP_HUMAN	Histone H4 transcription factor (Histone nuclear factor P) (HiNF-P) (MBD2-interacting zinc finger protein) (Methyl-CpG-binding protein 2-interacting zinc finger protein)	HINFP MIZF ZNF743	Homo sapiens (Human)	517
Q8K1K9	reviewed	HINFP_MOUSE	Histone H4 transcription factor (Histone nuclear factor P) (HiNF-P) (MBD2-interacting zinc finger protein) (Methyl-CpG-binding protein 2-interacting zinc finger protein)	Hinfp Mizf	Mus musculus (Mouse)	503
P49773	reviewed	HINT1_HUMAN	Adenosine 5'-monophosphoramidase HINT1 (EC 3.9.1.-) (Desumoylating isopeptidase HINT1) (EC 3.4.22.-) (Histidine triad nucleotide-binding protein 1) (Protein kinase C inhibitor 1) (Protein kinase C-interacting protein 1) (PKCI-1)	HINT1 HINT PKCI1 PRKCNH1	Homo sapiens (Human)	126
P70349	reviewed	HINT1_MOUSE	Adenosine 5'-monophosphoramidase HINT1 (EC 3.9.1.-) (Desumoylating isopeptidase HINT1) (EC 3.4.22.-) (Histidine triad nucleotide-binding protein 1) (Protein kinase C inhibitor 1) (Protein kinase C-interacting protein 1) (PKCI-1)	Hint1 Hint Pkci Pkci1 Prkcnh1	Mus musculus (Mouse)	126
Q9BX68	reviewed	HINT2_HUMAN	Adenosine 5'-monophosphoramidase HINT2 (EC 3.9.1.-) (HINT-3) (HIT-17kDa) (Histidine triad nucleotide-binding protein 2, mitochondrial) (HINT-2) (PKCI-1-related HIT protein)	HINT2	Homo sapiens (Human)	163
Q9D0S9	reviewed	HINT2_MOUSE	Adenosine 5'-monophosphoramidase HINT2 (EC 3.9.1.-) (HINT-3) (Histidine triad nucleotide-binding protein 2, mitochondrial) (HINT-2)	Hint2	Mus musculus (Mouse)	163
Q9NQE9	reviewed	HINT3_HUMAN	Adenosine 5'-monophosphoramidase HINT3 (EC 3.9.1.-) (Histidine triad nucleotide-binding protein 3) (HINT-3)	HINT3	Homo sapiens (Human)	182
Q9CPS6	reviewed	HINT3_MOUSE	Adenosine 5'-monophosphoramidase HINT3 (EC 3.9.1.-) (HINT-4) (Histidine triad nucleotide-binding protein 3) (HINT-3)	Hint3 Hint4	Mus musculus (Mouse)	165
O75146	reviewed	HIP1R_HUMAN	Huntingtin-interacting protein 1-related protein (HIP1-related protein) (Huntingtin-interacting protein 12) (HIP-12)	HIP1R HIP12 KIAA0655	Homo sapiens (Human)	1068
Q9JKY5	reviewed	HIP1R_MOUSE	Huntingtin-interacting protein 1-related protein (HIP1-related protein)	Hip1r	Mus musculus (Mouse)	1068
O00291	reviewed	HIP1_HUMAN	Huntingtin-interacting protein 1 (HIP-1) (Huntingtin-interacting protein I) (HIP-I)	HIP1	Homo sapiens (Human)	1037
Q8VD75	reviewed	HIP1_MOUSE	Huntingtin-interacting protein 1 (HIP-1) (Huntingtin-interacting protein I) (HIP-I)	Hip1 Kiaa4113	Mus musculus (Mouse)	1029
Q86Z02	reviewed	HIPK1_HUMAN	Homeodomain-interacting protein kinase 1 (EC 2.7.11.1) (Nuclear body-associated kinase 2)	HIPK1 KIAA0630 MYAK NBAK2	Homo sapiens (Human)	1210
O88904	reviewed	HIPK1_MOUSE	Homeodomain-interacting protein kinase 1 (EC 2.7.11.1) (Nuclear body-associated kinase 2) (Protein kinase Myak)	Hipk1 Kiaa0630 Myak Nbak2	Mus musculus (Mouse)	1210
Q9H2X6	reviewed	HIPK2_HUMAN	Homeodomain-interacting protein kinase 2 (hHIPk2) (EC 2.7.11.1)	HIPK2	Homo sapiens (Human)	1198
Q9QZR5	reviewed	HIPK2_MOUSE	Homeodomain-interacting protein kinase 2 (EC 2.7.11.1) (Nuclear body-associated kinase 1) (Sialophorin tail-associated nuclear serine/threonine-protein kinase)	Hipk2 Nbak1 Stank	Mus musculus (Mouse)	1196
Q9H422	reviewed	HIPK3_HUMAN	Homeodomain-interacting protein kinase 3 (EC 2.7.11.1) (Androgen receptor-interacting nuclear protein kinase) (ANPK) (Fas-interacting serine/threonine-protein kinase) (FIST) (Homolog of protein kinase YAK1)	HIPK3 DYRK6 FIST3 PKY	Homo sapiens (Human)	1215
Q9ERH7	reviewed	HIPK3_MOUSE	Homeodomain-interacting protein kinase 3 (EC 2.7.11.1) (Androgen receptor-interacting nuclear protein kinase) (ANPK) (Fas-interacting serine/threonine-protein kinase) (FIST) (Nuclear body-associated kinase 3) (Nbak3)	Hipk3 Fist3	Mus musculus (Mouse)	1192
Q8NE63	reviewed	HIPK4_HUMAN	Homeodomain-interacting protein kinase 4 (EC 2.7.11.1)	HIPK4	Homo sapiens (Human)	616
Q3V016	reviewed	HIPK4_MOUSE	Homeodomain-interacting protein kinase 4 (EC 2.7.11.1)	Hipk4 Gm162	Mus musculus (Mouse)	616
Q96JK4	reviewed	HIPL1_HUMAN	HHIP-like protein 1	HHIPL1 HHIP2 KIAA1822 UNQ9245/PRO34761	Homo sapiens (Human)	782
Q14DK5	reviewed	HIPL1_MOUSE	HHIP-like protein 1	Hhipl1 Hhip2 Kiaa1822	Mus musculus (Mouse)	791
Q6UWX4	reviewed	HIPL2_HUMAN	HHIP-like protein 2	HHIPL2 HHIP3 KIAA1822L UNQ841/PRO1779	Homo sapiens (Human)	724
Q9D2G9	reviewed	HIPL2_MOUSE	HHIP-like protein 2	Hhipl2 Hhip3 Kiaa1822l	Mus musculus (Mouse)	717
P54198	reviewed	HIRA_HUMAN	Protein HIRA (TUP1-like enhancer of split protein 1)	HIRA DGCR1 HIR TUPLE1	Homo sapiens (Human)	1017
Q61666	reviewed	HIRA_MOUSE	Protein HIRA (TUP1-like enhancer of split protein 1)	Hira Tuple1	Mus musculus (Mouse)	1015
Q9BW71	reviewed	HIRP3_HUMAN	HIRA-interacting protein 3	HIRIP3	Homo sapiens (Human)	556
Q8BLH7	reviewed	HIRP3_MOUSE	HIRA-interacting protein 3	Hirip3	Mus musculus (Mouse)	601
P15515	reviewed	HIS1_HUMAN	Histatin-1 (Hst1) (Histidine-rich protein 1) (Post-PB protein) (PPB) [Cleaved into: His1-(31-57)-peptide (His1 31/57) (His1-(12-38)-peptide) (His1 12/38) (Histatin 2) (Hst2) (Histatin-2)]	HTN1 HIS1	Homo sapiens (Human)	57
P15516	reviewed	HIS3_HUMAN	Histatin-3 (Basic histidine-rich protein) (Hst) (Histatin 3) (Hst 3) (Histidine-rich protein 3) (PB) [Cleaved into: Histatin-3; His3-(20-44)-peptide (His3 20/44) (His3-(1-25)-peptide) (His3 1/25) (Histatin 6) (Histatin-3 1/25) (Histatin-6); His3-(20-43)-peptide (His3 20/43) (His3-(1-24)-peptide) (His3 1/24) (Histatin 5) (Hst 5) (Histatin-3 1/24) (Histatin-5); His3-(20-32)-peptide (His3 20/32) (His3-(1-13)-peptide) (His3 1/13) (Histatin-3 1/13); His3-(20-31)-peptide (His3 20/31) (His3-(1-12)-peptide) (His3 1/12) (Histatin-3 1/12); His3-(20-30)-peptide (His3 20/30) (His3-(1-11)-peptide) (His3 1/11) (Histatin-3 1/11); His3-(24-32)-peptide (His3 24/32) (His3-(5-13)-peptide) (His3 5/13) (Histatin-3 5/13); His3-(24-31)-peptide (His3 24/31) (His3-(5-12)-peptide) (His3 5/12) (Histatin 11) (Histatin-11) (Histatin-3 5/12); His3-(24-30)-peptide (His3 24/30) (His3-(5-11)-peptide) (His3 5/11) (Histatin 12) (Histatin-12) (Histatin-3 5/11); His3-(25-32)-peptide (His3 25/32) (His3-(6-13)-peptide) (His3 6/13) (Histatin-3 6/13); His3-(25-30)-peptide (His3 25/30) (His3-(6-11)-peptide) (His3 6/11) (Histatin-3 6/11); His3-(26-32)-peptide (His3 26/32) (His3-(7-13)-peptide) (His3 7/13) (Histatin-3 7/13); His3-(26-31)-peptide (His3 26/31) (His3-(7-12)-peptide) (His3 7/12) (Histatin-3 7/12); His3-(26-30)-peptide (His3 26/30) (His3-(7-11)-peptide) (His3 7/11) (Histatin-3 7/11); His3-(31-51)-peptide (His3 31/51) (His3-(12-32)-peptide) (His3 12/32) (Histatin 4) (Histatin-3 12/32) (Histatin-4); His3-(31-44)-peptide (His3 31/44) (His3-(12-25)-peptide) (His3 12/25) (Histatin 9) (Histatin-3 12/25) (Histatin-9); His3-(31-43)-peptide (His3 31/43) (His3-(12-24)-peptide) (His3 12/24) (Histatin 7) (Histatin-3 12/24) (Histatin-7); His3-(32-44)-peptide (His3 32/44) (His3-(13-25)-peptide) (His3 13/25) (Histatin 10) (Histatin-10) (Histatin-3 13/25); His3-(32-43)-peptide (His3 32-43) (His3-(13-24)-peptide) (His3 13/24) (Histatin 8) (Histatin-3 13/24) (Histatin-8); His3-(33-44)-peptide (His3 33/44) (His3-(14-25)-peptide) (His3 14/25) (Histatin-3 14/25); His3-(33-43)-peptide (His3 33/43) (His3-(14-24)-peptide) (His3 14/24) (Histatin-3 14/24); His3-(34-44)-peptide (His3 34/44) (His3-(15-25)-peptide) (His3 15/25) (Histatin-3 15/25); His3-(34-43)-peptide (His3 34/43) (His3-(15-24)-peptide) (His3 15/24) (Histatin-3 15/24); His3-(45-51)-peptide (His3 45/51) (His3-(26-32)-peptide) (His3 26/32) (Histatin-3 26/32); His3-(47-51)-peptide (His3 47/51) (His3-(28-32)-peptide) (His3 28/32) (Histatin-3 28/32); His3-(48-51)-peptide (His3 48/51) (His3-(29-32)-peptide) (His3 29/32) (Histatin-3 29/32)]	HTN3 HIS2	Homo sapiens (Human)	51
Q9CRB3	reviewed	HIUH_MOUSE	5-hydroxyisourate hydrolase (HIU hydrolase) (HIUHase) (EC 3.5.2.17) (Transthyretin-related protein)	Urah	Mus musculus (Mouse)	118
Q8NCD3	reviewed	HJURP_HUMAN	Holliday junction recognition protein (14-3-3-associated AKT substrate) (Fetal liver-expressing gene 1 protein) (Up-regulated in lung cancer 9)	HJURP FAKTS FLEG1 URLC9	Homo sapiens (Human)	748
Q6PG16	reviewed	HJURP_MOUSE	Holliday junction recognition protein (Fetal liver expressing gene 1 protein homolog) (mFleg1)	Hjurp Fleg1	Mus musculus (Mouse)	667
Q2TB90	reviewed	HKDC1_HUMAN	Hexokinase HKDC1 (EC 2.7.1.1) (Hexokinase domain-containing protein 1)	HKDC1	Homo sapiens (Human)	917
Q91W97	reviewed	HKDC1_MOUSE	Hexokinase HKDC1 (EC 2.7.1.1) (Hexokinase domain-containing protein 1)	Hkdc1	Mus musculus (Mouse)	915
P04439	reviewed	HLAA_HUMAN	HLA class I histocompatibility antigen, A alpha chain (Human leukocyte antigen A) (HLA-A)	HLA-A HLAA	Homo sapiens (Human)	365
P01889	reviewed	HLAB_HUMAN	HLA class I histocompatibility antigen, B alpha chain (Human leukocyte antigen B) (HLA-B)	HLA-B HLAB	Homo sapiens (Human)	362
P10321	reviewed	HLAC_HUMAN	HLA class I histocompatibility antigen, C alpha chain (HLA-C) (HLA-Cw) (Human leukocyte antigen C)	HLA-C HLAC	Homo sapiens (Human)	366
P13747	reviewed	HLAE_HUMAN	HLA class I histocompatibility antigen, alpha chain E (MHC class I antigen E) [Cleaved into: Soluble HLA class I histocompatibility antigen, alpha chain E (sHLA-E)]	HLA-E HLA-6.2 HLAE	Homo sapiens (Human)	358
P30511	reviewed	HLAF_HUMAN	HLA class I histocompatibility antigen, alpha chain F (CDA12) (HLA F antigen) (Leukocyte antigen F) (MHC class I antigen F)	HLA-F HLA-5.4 HLAF	Homo sapiens (Human)	346
P17693	reviewed	HLAG_HUMAN	HLA class I histocompatibility antigen, alpha chain G (HLA G antigen) (MHC class I antigen G) [Cleaved into: Soluble HLA class I histocompatibility antigen, alpha chain G (sHLA-G)]	HLA-G HLA-6.0 HLAG	Homo sapiens (Human)	338
Q16534	reviewed	HLF_HUMAN	Hepatic leukemia factor	HLF	Homo sapiens (Human)	295
Q8BW74	reviewed	HLF_MOUSE	Hepatic leukemia factor	Hlf	Mus musculus (Mouse)	295
Q9Y5L2	reviewed	HLPDA_HUMAN	Hypoxia-inducible lipid droplet-associated protein (Hypoxia-inducible gene 2 protein)	HILPDA C7orf68 HIG2	Homo sapiens (Human)	63
Q9JLS0	reviewed	HLPDA_MOUSE	Hypoxia-inducible lipid droplet-associated protein (Hypoxia-inducible gene 2 protein)	Hilpda Hig2	Mus musculus (Mouse)	64
Q14527	reviewed	HLTF_HUMAN	Helicase-like transcription factor (EC 2.3.2.27) (EC 3.6.4.-) (DNA-binding protein/plasminogen activator inhibitor 1 regulator) (HIP116) (RING finger protein 80) (RING-type E3 ubiquitin transferase HLTF) (SWI/SNF-related matrix-associated actin-dependent regulator of chromatin subfamily A member 3) (Sucrose nonfermenting protein 2-like 3)	HLTF HIP116A RNF80 SMARCA3 SNF2L3 ZBU1	Homo sapiens (Human)	1009
Q6PCN7	reviewed	HLTF_MOUSE	Helicase-like transcription factor (EC 2.3.2.27) (EC 3.6.4.-) (P113) (RING-type E3 ubiquitin transferase HLTF) (SWI/SNF-related matrix-associated actin-dependent regulator of chromatin subfamily A member 3) (Sucrose nonfermenting protein 2-like 3) (TNF-response element-binding protein)	Hltf Smarca3 Snf2l3 Zbu1	Mus musculus (Mouse)	1003
Q14774	reviewed	HLX_HUMAN	H2.0-like homeobox protein (Homeobox protein HB24) (Homeobox protein HLX1)	HLX HLX1	Homo sapiens (Human)	488
Q61670	reviewed	HLX_MOUSE	H2.0-like homeobox protein (Homeobox protein HLX1)	Hlx Hlx1	Mus musculus (Mouse)	476
Q8TCT9	reviewed	HM13_HUMAN	Minor histocompatibility antigen H13 (EC 3.4.23.-) (Intramembrane protease 1) (IMP-1) (IMPAS-1) (hIMP1) (Presenilin-like protein 3) (Signal peptide peptidase)	HM13 H13 IMP1 PSL3 SPP MSTP086	Homo sapiens (Human)	377
Q9D8V0	reviewed	HM13_MOUSE	Minor histocompatibility antigen H13 (EC 3.4.23.-) (Presenilin-like protein 3) (Signal peptide peptidase)	Hm13 H13 Psl3	Mus musculus (Mouse)	378
Q9NP66	reviewed	HM20A_HUMAN	High mobility group protein 20A (HMG box-containing protein 20A) (HMG domain-containing protein 1) (HMG domain-containing protein HMGX1)	HMG20A HMGX1 HMGXB1	Homo sapiens (Human)	347
Q9DC33	reviewed	HM20A_MOUSE	High mobility group protein 20A (HMG box-containing protein 20A) (HMG domain-containing protein HMGX1) (Inhibitor of BRAF35) (iBRAF)	Hmg20a Ibraf	Mus musculus (Mouse)	346
Q9P0W2	reviewed	HM20B_HUMAN	SWI/SNF-related matrix-associated actin-dependent regulator of chromatin subfamily E member 1-related (SMARCE1-related protein) (BRCA2-associated factor 35) (HMG box-containing protein 20B) (HMG domain-containing protein 2) (HMG domain-containing protein HMGX2) (Sox-like transcriptional factor) (Structural DNA-binding protein BRAF35)	HMG20B BRAF35 HMGX2 HMGXB2 SMARCE1R	Homo sapiens (Human)	317
Q9Z104	reviewed	HM20B_MOUSE	SWI/SNF-related matrix-associated actin-dependent regulator of chromatin subfamily E member 1-related (SMARCE1-related protein) (BRCA2-associated factor 35) (HMG box-containing protein 20B) (Structural DNA-binding protein BRAF35)	Hmg20b Braf35 Hmgx2 Smarce1r	Mus musculus (Mouse)	317
Q6NT76	reviewed	HMBX1_HUMAN	Homeobox-containing protein 1 (Homeobox telomere-binding protein 1) (Telomere-associated homeobox-containing protein 1)	HMBOX1 HOT1 TAH1	Homo sapiens (Human)	420
Q8BJA3	reviewed	HMBX1_MOUSE	Homeobox-containing protein 1	Hmbox1	Mus musculus (Mouse)	419
Q96FZ2	reviewed	HMCES_HUMAN	Abasic site processing protein HMCES (EC 4.-.-.-) (Embryonic stem cell-specific 5-hydroxymethylcytosine-binding protein) (ES cell-specific 5hmC-binding protein) (Peptidase HMCES) (EC 3.4.-.-) (SRAP domain-containing protein 1)	HMCES C3orf37 DC12 SRAPD1	Homo sapiens (Human)	354
Q8R1M0	reviewed	HMCES_MOUSE	Abasic site processing protein HMCES (EC 4.-.-.-) (Embryonic stem cell-specific 5-hydroxymethylcytosine-binding protein) (ES cell-specific 5hmC-binding protein) (Peptidase HMCES) (EC 3.4.-.-) (SRAP domain-containing protein 1)	Hmces Srap1 Srapd1	Mus musculus (Mouse)	353
Q96RW7	reviewed	HMCN1_HUMAN	Hemicentin-1 (Fibulin-6) (FIBL-6)	HMCN1 FIBL6	Homo sapiens (Human)	5635
D3YXG0	reviewed	HMCN1_MOUSE	Hemicentin-1 (Fibulin-6) (FIBL-6)	Hmcn1	Mus musculus (Mouse)	5634
Q01581	reviewed	HMCS1_HUMAN	Hydroxymethylglutaryl-CoA synthase, cytoplasmic (HMG-CoA synthase) (EC 2.3.3.10) (3-hydroxy-3-methylglutaryl coenzyme A synthase)	HMGCS1 HMGCS	Homo sapiens (Human)	520
Q8JZK9	reviewed	HMCS1_MOUSE	Hydroxymethylglutaryl-CoA synthase, cytoplasmic (HMG-CoA synthase) (EC 2.3.3.10) (3-hydroxy-3-methylglutaryl coenzyme A synthase)	Hmgcs1	Mus musculus (Mouse)	520
P54868	reviewed	HMCS2_HUMAN	Hydroxymethylglutaryl-CoA synthase, mitochondrial (HMG-CoA synthase) (EC 2.3.3.10) (3-hydroxy-3-methylglutaryl coenzyme A synthase)	HMGCS2	Homo sapiens (Human)	508
P54869	reviewed	HMCS2_MOUSE	Hydroxymethylglutaryl-CoA synthase, mitochondrial (HMG-CoA synthase) (EC 2.3.3.10) (3-hydroxy-3-methylglutaryl coenzyme A synthase)	Hmgcs2	Mus musculus (Mouse)	508
P04035	reviewed	HMDH_HUMAN	3-hydroxy-3-methylglutaryl-coenzyme A reductase (HMG-CoA reductase) (EC 1.1.1.34)	HMGCR	Homo sapiens (Human)	888
Q01237	reviewed	HMDH_MOUSE	3-hydroxy-3-methylglutaryl-coenzyme A reductase (HMG-CoA reductase) (EC 1.1.1.34)	Hmgcr	Mus musculus (Mouse)	887
Q05925	reviewed	HME1_HUMAN	Homeobox protein engrailed-1 (Homeobox protein en-1) (Hu-En-1)	EN1	Homo sapiens (Human)	392
P09065	reviewed	HME1_MOUSE	Homeobox protein engrailed-1 (Homeobox protein en-1) (Mo-En-1)	En1 En-1	Mus musculus (Mouse)	401
P19622	reviewed	HME2_HUMAN	Homeobox protein engrailed-2 (Homeobox protein en-2) (Hu-En-2)	EN2	Homo sapiens (Human)	333
P09066	reviewed	HME2_MOUSE	Homeobox protein engrailed-2 (Homeobox protein en-2) (Mo-En-2)	En2 En-2	Mus musculus (Mouse)	324
P52926	reviewed	HMGA2_HUMAN	High mobility group protein HMGI-C (High mobility group AT-hook protein 2)	HMGA2 HMGIC	Homo sapiens (Human)	109
P52927	reviewed	HMGA2_MOUSE	High mobility group protein HMGI-C (High mobility group AT-hook protein 2)	Hmga2 Hmgic	Mus musculus (Mouse)	108
P09429	reviewed	HMGB1_HUMAN	High mobility group protein B1 (High mobility group protein 1) (HMG-1)	HMGB1 HMG1	Homo sapiens (Human)	215
P63158	reviewed	HMGB1_MOUSE	High mobility group protein B1 (High mobility group protein 1) (HMG-1)	Hmgb1 Hmg-1 Hmg1	Mus musculus (Mouse)	215
P26583	reviewed	HMGB2_HUMAN	High mobility group protein B2 (High mobility group protein 2) (HMG-2)	HMGB2 HMG2	Homo sapiens (Human)	209
P30681	reviewed	HMGB2_MOUSE	High mobility group protein B2 (High mobility group protein 2) (HMG-2)	Hmgb2 Hmg2	Mus musculus (Mouse)	210
O15347	reviewed	HMGB3_HUMAN	High mobility group protein B3 (High mobility group protein 2a) (HMG-2a) (High mobility group protein 4) (HMG-4)	HMGB3 HMG2A HMG4	Homo sapiens (Human)	200
O54879	reviewed	HMGB3_MOUSE	High mobility group protein B3 (High mobility group protein 2a) (HMG-2a) (High mobility group protein 4) (HMG-4)	Hmgb3 Hmg2a Hmg4	Mus musculus (Mouse)	200
Q8WW32	reviewed	HMGB4_HUMAN	High mobility group protein B4	HMGB4	Homo sapiens (Human)	186
Q6P8W9	reviewed	HMGB4_MOUSE	High mobility group protein B4	Hmgb4	Mus musculus (Mouse)	181
Q8TB92	reviewed	HMGC2_HUMAN	3-hydroxy-3-methylglutaryl-CoA lyase, cytoplasmic (EC 4.1.3.4) (3-hydroxy-3-methylglutaryl-CoA lyase-like protein 1) (HMGCL-like 1) (Endoplasmic reticulum 3-hydroxy-3-methylglutaryl-CoA lyase) (er-cHL)	HMGCLL1	Homo sapiens (Human)	370
Q8JZS7	reviewed	HMGC2_MOUSE	3-hydroxy-3-methylglutaryl-CoA lyase, cytoplasmic (EC 4.1.3.4) (3-hydroxy-3-methylglutaryl-CoA lyase-like protein 1)	Hmgcll1	Mus musculus (Mouse)	343
P35914	reviewed	HMGCL_HUMAN	Hydroxymethylglutaryl-CoA lyase, mitochondrial (HL) (HMG-CoA lyase) (EC 4.1.3.4) (3-hydroxy-3-methylglutarate-CoA lyase)	HMGCL	Homo sapiens (Human)	325
P38060	reviewed	HMGCL_MOUSE	Hydroxymethylglutaryl-CoA lyase, mitochondrial (HL) (HMG-CoA lyase) (EC 4.1.3.4) (3-hydroxy-3-methylglutarate-CoA lyase)	Hmgcl	Mus musculus (Mouse)	325
P05114	reviewed	HMGN1_HUMAN	Non-histone chromosomal protein HMG-14 (High mobility group nucleosome-binding domain-containing protein 1)	HMGN1 HMG14	Homo sapiens (Human)	100
P18608	reviewed	HMGN1_MOUSE	Non-histone chromosomal protein HMG-14 (High mobility group nucleosome-binding domain-containing protein 1)	Hmgn1 Hmg-14 Hmg14	Mus musculus (Mouse)	96
Q15651	reviewed	HMGN3_HUMAN	High mobility group nucleosome-binding domain-containing protein 3 (Thyroid receptor-interacting protein 7) (TR-interacting protein 7) (TRIP-7)	HMGN3 TRIP7 PNAS-24	Homo sapiens (Human)	99
Q9DCB1	reviewed	HMGN3_MOUSE	High mobility group nucleosome-binding domain-containing protein 3	Hmgn3	Mus musculus (Mouse)	99
P82970	reviewed	HMGN5_HUMAN	High mobility group nucleosome-binding domain-containing protein 5 (Nucleosome-binding protein 1)	HMGN5 NSBP1	Homo sapiens (Human)	282
Q9JL35	reviewed	HMGN5_MOUSE	High mobility group nucleosome-binding domain-containing protein 5 (Nucleosome-binding protein 1) (Nucleosome-binding protein 45) (NBP-45) (Protein GARP45)	Hmgn5 Garp45 Nsbp1	Mus musculus (Mouse)	406
Q12766	reviewed	HMGX3_HUMAN	HMG domain-containing protein 3 (HMG box-containing protein 3) (Protein SMF)	HMGXB3 KIAA0194 SMF	Homo sapiens (Human)	1292
Q9UGU5	reviewed	HMGX4_HUMAN	HMG domain-containing protein 4 (HMG box-containing protein 4) (High mobility group protein 2-like 1) (Protein HMGBCG)	HMGXB4 HMG2L1 HMGBCG	Homo sapiens (Human)	601
Q92619	reviewed	HMHA1_HUMAN	Rho GTPase-activating protein 45 [Cleaved into: Minor histocompatibility antigen HA-1 (mHag HA-1)]	ARHGAP45 HMHA1 KIAA0223	Homo sapiens (Human)	1136
Q3TBD2	reviewed	HMHA1_MOUSE	Rho GTPase-activating protein 45 (Minor histocompatibility protein HA-1)	Arhgap45 Hmha1	Mus musculus (Mouse)	1116
O97980	reviewed	HMHB1_HUMAN	Minor histocompatibility protein HB-1 [Cleaved into: Minor histocompatibility antigen HB-1 (mHag HB-1)]	HMHB1	Homo sapiens (Human)	41
O75330	reviewed	HMMR_HUMAN	Hyaluronan mediated motility receptor (Intracellular hyaluronic acid-binding protein) (Receptor for hyaluronan-mediated motility) (CD antigen CD168)	HMMR IHABP RHAMM	Homo sapiens (Human)	724
Q00547	reviewed	HMMR_MOUSE	Hyaluronan mediated motility receptor (Intracellular hyaluronic acid-binding protein) (Receptor for hyaluronan-mediated motility) (CD antigen CD168)	Hmmr Ihabp Rhamm	Mus musculus (Mouse)	794
P0CJ76	reviewed	HMN9_HUMAN	Humanin-like 9 (HN9) (MT-RNR2-like protein 9)	MTRNR2L9	Homo sapiens (Human)	24
P09601	reviewed	HMOX1_HUMAN	Heme oxygenase 1 (HO-1) (EC 1.14.14.18) [Cleaved into: Heme oxygenase 1 soluble form]	HMOX1 HO HO1	Homo sapiens (Human)	288
P14901	reviewed	HMOX1_MOUSE	Heme oxygenase 1 (HO-1) (EC 1.14.14.18) (P32 protein) [Cleaved into: Heme oxygenase 1 soluble form]	Hmox1	Mus musculus (Mouse)	289
P30519	reviewed	HMOX2_HUMAN	Heme oxygenase 2 (HO-2) (EC 1.14.14.18) [Cleaved into: Heme oxygenase 2 soluble form]	HMOX2 HO2	Homo sapiens (Human)	316
O70252	reviewed	HMOX2_MOUSE	Heme oxygenase 2 (HO-2) (EC 1.14.14.18) [Cleaved into: Heme oxygenase 2 soluble form]	Hmox2	Mus musculus (Mouse)	315
Q95460	reviewed	HMR1_HUMAN	Major histocompatibility complex class I-related gene protein (MHC class I-related gene protein) (Class I histocompatibility antigen-like protein)	MR1	Homo sapiens (Human)	341
Q8HWB0	reviewed	HMR1_MOUSE	Major histocompatibility complex class I-related gene protein (MHC class I-related gene protein) (Class I histocompatibility antigen-like protein)	Mr1 Mr1a	Mus musculus (Mouse)	341
P0C7T4	reviewed	HMSDV_HUMAN	Minor histocompatibility protein HMSD variant form (HSMD-v) [Cleaved into: Minor histocompatibility antigen ACC-6 (mHA ACC-6)]	HMSD C18orf53	Homo sapiens (Human)	53
A8MTL9	reviewed	HMSD_HUMAN	Serpin-like protein HMSD (Minor histocompatibility protein HMSD) (Minor histocompatibility serpin domain-containing protein)	HMSD	Homo sapiens (Human)	139
Q9NP08	reviewed	HMX1_HUMAN	Homeobox protein HMX1 (Homeobox protein H6)	HMX1 H6	Homo sapiens (Human)	348
O70218	reviewed	HMX1_MOUSE	Homeobox protein HMX1 (Homeobox protein H6)	Hmx1 H6	Mus musculus (Mouse)	332
A2RU54	reviewed	HMX2_HUMAN	Homeobox protein HMX2 (Homeobox protein H6 family member 2)	HMX2	Homo sapiens (Human)	273
P43687	reviewed	HMX2_MOUSE	Homeobox protein HMX2 (Homeobox protein Nkx-5.2)	Hmx2 Nkx-5.2 Nkx5-2	Mus musculus (Mouse)	273
A6NHT5	reviewed	HMX3_HUMAN	Homeobox protein HMX3 (Homeobox protein H6 family member 3) (Homeobox protein Nkx-5.1)	HMX3 NKX-5.1 NKX5-1	Homo sapiens (Human)	357
P42581	reviewed	HMX3_MOUSE	Homeobox protein HMX3 (Homeobox protein H6 family member 3) (Homeobox protein Nkx-5.1)	Hmx3 Nkx-5.1 Nkx5-1	Mus musculus (Mouse)	356
P20823	reviewed	HNF1A_HUMAN	Hepatocyte nuclear factor 1-alpha (HNF-1-alpha) (HNF-1A) (Liver-specific transcription factor LF-B1) (LFB1) (Transcription factor 1) (TCF-1)	HNF1A TCF1	Homo sapiens (Human)	631
P22361	reviewed	HNF1A_MOUSE	Hepatocyte nuclear factor 1-alpha (HNF-1-alpha) (HNF-1A) (Liver-specific transcription factor LF-B1) (LFB1) (Transcription factor 1) (TCF-1)	Hnf1a Hnf-1 Hnf-1a Tcf1	Mus musculus (Mouse)	628
P35680	reviewed	HNF1B_HUMAN	Hepatocyte nuclear factor 1-beta (HNF-1-beta) (HNF-1B) (Homeoprotein LFB3) (Transcription factor 2) (TCF-2) (Variant hepatic nuclear factor 1) (vHNF1)	HNF1B TCF2	Homo sapiens (Human)	557
P27889	reviewed	HNF1B_MOUSE	Hepatocyte nuclear factor 1-beta (HNF-1-beta) (HNF-1B) (Homeoprotein LFB3) (Transcription factor 2) (TCF-2)	Hnf1b Hnf-1b Tcf2	Mus musculus (Mouse)	558
P41235	reviewed	HNF4A_HUMAN	Hepatocyte nuclear factor 4-alpha (HNF-4-alpha) (Nuclear receptor subfamily 2 group A member 1) (Transcription factor 14) (TCF-14) (Transcription factor HNF-4)	HNF4A HNF4 NR2A1 TCF14	Homo sapiens (Human)	474
P49698	reviewed	HNF4A_MOUSE	Hepatocyte nuclear factor 4-alpha (HNF-4-alpha) (Nuclear receptor subfamily 2 group A member 1) (Transcription factor 14) (TCF-14) (Transcription factor HNF-4)	Hnf4a Hnf-4 Hnf4 Nr2a1 Tcf14	Mus musculus (Mouse)	474
Q14541	reviewed	HNF4G_HUMAN	Hepatocyte nuclear factor 4-gamma (HNF-4-gamma) (Nuclear receptor subfamily 2 group A member 2)	HNF4G NR2A2	Homo sapiens (Human)	408
Q9WUU6	reviewed	HNF4G_MOUSE	Hepatocyte nuclear factor 4-gamma (HNF-4-gamma) (Nuclear receptor subfamily 2 group A member 2)	Hnf4g Nr2a2	Mus musculus (Mouse)	408
Q9UBC0	reviewed	HNF6_HUMAN	Hepatocyte nuclear factor 6 (HNF-6) (One cut domain family member 1) (One cut homeobox 1)	ONECUT1 HNF6 HNF6A	Homo sapiens (Human)	465
O08755	reviewed	HNF6_MOUSE	Hepatocyte nuclear factor 6 (HNF-6) (One cut domain family member 1) (One cut homeobox 1)	Onecut1 Hnf6 Hnf6a	Mus musculus (Mouse)	465
P50135	reviewed	HNMT_HUMAN	Histamine N-methyltransferase (HMT) (EC 2.1.1.8)	HNMT	Homo sapiens (Human)	292
Q91VF2	reviewed	HNMT_MOUSE	Histamine N-methyltransferase (HMT) (EC 2.1.1.8)	Hnmt Hmt	Mus musculus (Mouse)	295
O60812	reviewed	HNRC1_HUMAN	Heterogeneous nuclear ribonucleoprotein C-like 1 (hnRNP C-like-1) (hnRNP core protein C-like 1)	HNRNPCL1 HNRPCL1	Homo sapiens (Human)	293
B2RXH8	reviewed	HNRC2_HUMAN	Heterogeneous nuclear ribonucleoprotein C-like 2 (hnRNP C-like-2)	HNRNPCL2 HNRNPCP5	Homo sapiens (Human)	293
B7ZW38	reviewed	HNRC3_HUMAN	Heterogeneous nuclear ribonucleoprotein C-like 3	HNRNPCL3	Homo sapiens (Human)	293
P0DMR1	reviewed	HNRC4_HUMAN	Heterogeneous nuclear ribonucleoprotein C-like 4	HNRNPCL4	Homo sapiens (Human)	293
O14979	reviewed	HNRDL_HUMAN	Heterogeneous nuclear ribonucleoprotein D-like (hnRNP D-like) (hnRNP DL) (AU-rich element RNA-binding factor) (JKT41-binding protein) (Protein laAUF1)	HNRNPDL HNRPDL JKTBP	Homo sapiens (Human)	420
P31943	reviewed	HNRH1_HUMAN	Heterogeneous nuclear ribonucleoprotein H (hnRNP H) [Cleaved into: Heterogeneous nuclear ribonucleoprotein H, N-terminally processed]	HNRNPH1 HNRPH HNRPH1	Homo sapiens (Human)	449
O35737	reviewed	HNRH1_MOUSE	Heterogeneous nuclear ribonucleoprotein H (hnRNP H) [Cleaved into: Heterogeneous nuclear ribonucleoprotein H, N-terminally processed]	Hnrnph1 Hnrph Hnrph1	Mus musculus (Mouse)	449
P55795	reviewed	HNRH2_HUMAN	Heterogeneous nuclear ribonucleoprotein H2 (hnRNP H2) (FTP-3) (Heterogeneous nuclear ribonucleoprotein H') (hnRNP H') [Cleaved into: Heterogeneous nuclear ribonucleoprotein H2, N-terminally processed]	HNRNPH2 FTP3 HNRPH2	Homo sapiens (Human)	449
P70333	reviewed	HNRH2_MOUSE	Heterogeneous nuclear ribonucleoprotein H2 (hnRNP H2) (Heterogeneous nuclear ribonucleoprotein H') (hnRNP H') [Cleaved into: Heterogeneous nuclear ribonucleoprotein H2, N-terminally processed]	Hnrnph2 Hnrph2	Mus musculus (Mouse)	449
P31942	reviewed	HNRH3_HUMAN	Heterogeneous nuclear ribonucleoprotein H3 (hnRNP H3) (Heterogeneous nuclear ribonucleoprotein 2H9) (hnRNP 2H9)	HNRNPH3 HNRPH3	Homo sapiens (Human)	346
Q9BUJ2	reviewed	HNRL1_HUMAN	Heterogeneous nuclear ribonucleoprotein U-like protein 1 (Adenovirus early region 1B-associated protein 5) (E1B-55 kDa-associated protein 5) (E1B-AP5)	HNRNPUL1 E1BAP5 HNRPUL1	Homo sapiens (Human)	856
Q8VDM6	reviewed	HNRL1_MOUSE	Heterogeneous nuclear ribonucleoprotein U-like protein 1	Hnrnpul1 Hnrpul1	Mus musculus (Mouse)	859
Q1KMD3	reviewed	HNRL2_HUMAN	Heterogeneous nuclear ribonucleoprotein U-like protein 2 (Scaffold-attachment factor A2) (SAF-A2)	HNRNPUL2 HNRPUL2	Homo sapiens (Human)	747
Q00PI9	reviewed	HNRL2_MOUSE	Heterogeneous nuclear ribonucleoprotein U-like protein 2 (MLF1-associated nuclear protein)	Hnrnpul2 Hnrpul2 Manp	Mus musculus (Mouse)	745
Q8WVV9	reviewed	HNRLL_HUMAN	Heterogeneous nuclear ribonucleoprotein L-like (hnRNPLL) (Stromal RNA-regulating factor)	HNRNPLL HNRPLL SRRF BLOCK24	Homo sapiens (Human)	542
Q921F4	reviewed	HNRLL_MOUSE	Heterogeneous nuclear ribonucleoprotein L-like	Hnrnpll Hnrpll	Mus musculus (Mouse)	591
P07910	reviewed	HNRPC_HUMAN	Heterogeneous nuclear ribonucleoproteins C1/C2 (hnRNP C1/C2)	HNRNPC HNRPC	Homo sapiens (Human)	306
Q9Z204	reviewed	HNRPC_MOUSE	Heterogeneous nuclear ribonucleoproteins C1/C2 (hnRNP C1/C2)	Hnrnpc Hnrpc	Mus musculus (Mouse)	313
Q14103	reviewed	HNRPD_HUMAN	Heterogeneous nuclear ribonucleoprotein D0 (hnRNP D0) (AU-rich element RNA-binding protein 1)	HNRNPD AUF1 HNRPD	Homo sapiens (Human)	355
Q60668	reviewed	HNRPD_MOUSE	Heterogeneous nuclear ribonucleoprotein D0 (hnRNP D0) (AU-rich element RNA-binding protein 1)	Hnrnpd Auf1 Hnrpd	Mus musculus (Mouse)	355
P52597	reviewed	HNRPF_HUMAN	Heterogeneous nuclear ribonucleoprotein F (hnRNP F) (Nucleolin-like protein mcs94-1) [Cleaved into: Heterogeneous nuclear ribonucleoprotein F, N-terminally processed]	HNRNPF HNRPF	Homo sapiens (Human)	415
Q9Z2X1	reviewed	HNRPF_MOUSE	Heterogeneous nuclear ribonucleoprotein F (hnRNP F) [Cleaved into: Heterogeneous nuclear ribonucleoprotein F, N-terminally processed]	Hnrnpf Hnrpf	Mus musculus (Mouse)	415
P61978	reviewed	HNRPK_HUMAN	Heterogeneous nuclear ribonucleoprotein K (hnRNP K) (Transformation up-regulated nuclear protein) (TUNP)	HNRNPK HNRPK	Homo sapiens (Human)	463
P61979	reviewed	HNRPK_MOUSE	Heterogeneous nuclear ribonucleoprotein K (hnRNP K)	Hnrnpk Hnrpk	Mus musculus (Mouse)	463
P14866	reviewed	HNRPL_HUMAN	Heterogeneous nuclear ribonucleoprotein L (hnRNP L)	HNRNPL HNRPL P/OKcl.14	Homo sapiens (Human)	589
Q8R081	reviewed	HNRPL_MOUSE	Heterogeneous nuclear ribonucleoprotein L (hnRNP L)	Hnrnpl Hnrpl	Mus musculus (Mouse)	586
P52272	reviewed	HNRPM_HUMAN	Heterogeneous nuclear ribonucleoprotein M (hnRNP M)	HNRNPM HNRPM NAGR1	Homo sapiens (Human)	730
Q9D0E1	reviewed	HNRPM_MOUSE	Heterogeneous nuclear ribonucleoprotein M (hnRNP M)	Hnrnpm Hnrpm	Mus musculus (Mouse)	729
O60506	reviewed	HNRPQ_HUMAN	Heterogeneous nuclear ribonucleoprotein Q (hnRNP Q) (Glycine- and tyrosine-rich RNA-binding protein) (GRY-RBP) (NS1-associated protein 1) (Synaptotagmin-binding, cytoplasmic RNA-interacting protein)	SYNCRIP HNRPQ NSAP1	Homo sapiens (Human)	623
Q7TMK9	reviewed	HNRPQ_MOUSE	Heterogeneous nuclear ribonucleoprotein Q (hnRNP Q) (Glycine- and tyrosine-rich RNA-binding protein) (GRY-RBP) (NS1-associated protein 1) (Synaptotagmin-binding, cytoplasmic RNA-interacting protein) (pp68)	Syncrip Hnrpq Nsap1 Nsap1l	Mus musculus (Mouse)	623
O43390	reviewed	HNRPR_HUMAN	Heterogeneous nuclear ribonucleoprotein R (hnRNP R)	HNRNPR HNRPR	Homo sapiens (Human)	633
Q00839	reviewed	HNRPU_HUMAN	Heterogeneous nuclear ribonucleoprotein U (hnRNP U) (GRIP120) (Nuclear p120 ribonucleoprotein) (Scaffold-attachment factor A) (SAF-A) (p120) (pp120)	HNRNPU C1orf199 HNRPU SAFA U21.1	Homo sapiens (Human)	825
Q8VEK3	reviewed	HNRPU_MOUSE	Heterogeneous nuclear ribonucleoprotein U (hnRNP U) (Scaffold-attachment factor A) (SAF-A)	Hnrnpu Hnrpu	Mus musculus (Mouse)	800
Q6PI97	reviewed	HOATZ_HUMAN	Cilia- and flagella-associated protein HOATZ	HOATZ C11orf88 HOATZIN	Homo sapiens (Human)	169
Q80Y73	reviewed	HOATZ_MOUSE	Cilia- and flagella-associated protein HOATZ	Hoatz Hoatzin	Mus musculus (Mouse)	168
Q86XE5	reviewed	HOGA1_HUMAN	4-hydroxy-2-oxoglutarate aldolase, mitochondrial (EC 4.1.3.16) (Dihydrodipicolinate synthase-like) (DHDPS-like protein) (Probable 2-keto-4-hydroxyglutarate aldolase) (Probable KHG-aldolase) (Protein 569272)	HOGA1 C10orf65 DHDPSL	Homo sapiens (Human)	327
Q9DCU9	reviewed	HOGA1_MOUSE	4-hydroxy-2-oxoglutarate aldolase, mitochondrial (EC 4.1.3.16) (Dihydrodipicolinate synthase-like) (DHDPS-like protein) (Probable 2-keto-4-hydroxyglutarate aldolase) (Probable KHG-aldolase)	Hoga1 Dhdpsl	Mus musculus (Mouse)	321
Q9BYM8	reviewed	HOIL1_HUMAN	RanBP-type and C3HC4-type zinc finger-containing protein 1 (EC 2.3.2.31) (HBV-associated factor 4) (Heme-oxidized IRP2 ubiquitin ligase 1) (HOIL-1) (Hepatitis B virus X-associated protein 4) (RING finger protein 54) (RING-type E3 ubiquitin transferase HOIL-1) (Ubiquitin-conjugating enzyme 7-interacting protein 3)	RBCK1 C20orf18 RNF54 UBCE7IP3 XAP3 XAP4	Homo sapiens (Human)	510
Q9WUB0	reviewed	HOIL1_MOUSE	RanBP-type and C3HC4-type zinc finger-containing protein 1 (EC 2.3.2.31) (Heme-oxidized IRP2 ubiquitin ligase 1 homolog) (HOIL-1) (RING-type E3 ubiquitin transferase HOIL-1) (UbcM4-interacting protein 28) (Ubiquitin-conjugating enzyme 7-interacting protein 3)	Rbck1 Rbck Ubce7ip3 Uip28	Mus musculus (Mouse)	508
Q86YM7	reviewed	HOME1_HUMAN	Homer protein homolog 1 (Homer-1)	HOMER1 SYN47	Homo sapiens (Human)	354
Q9Z2Y3	reviewed	HOME1_MOUSE	Homer protein homolog 1 (Homer-1) (VASP/Ena-related gene up-regulated during seizure and LTP 1) (Vesl-1)	Homer1 Vesl1	Mus musculus (Mouse)	366
Q9NSB8	reviewed	HOME2_HUMAN	Homer protein homolog 2 (Homer-2) (Cupidin)	HOMER2	Homo sapiens (Human)	354
Q9QWW1	reviewed	HOME2_MOUSE	Homer protein homolog 2 (Homer-2) (Cupidin) (VASP/Ena-related gene up-regulated during seizure and LTP 2) (Vesl-2)	Homer2 Vesl2	Mus musculus (Mouse)	354
Q9NSC5	reviewed	HOME3_HUMAN	Homer protein homolog 3 (Homer-3)	HOMER3	Homo sapiens (Human)	361
Q99JP6	reviewed	HOME3_MOUSE	Homer protein homolog 3 (Homer-3)	Homer3	Mus musculus (Mouse)	356
Q8IX15	reviewed	HOMEZ_HUMAN	Homeobox and leucine zipper protein Homez (Homeodomain leucine zipper-containing factor)	HOMEZ KIAA1443	Homo sapiens (Human)	550
Q80W88	reviewed	HOMEZ_MOUSE	Homeobox and leucine zipper protein Homez (Homeodomain leucine zipper-containing factor)	Homez Kiaa1443	Mus musculus (Mouse)	542
Q9UJC3	reviewed	HOOK1_HUMAN	Protein Hook homolog 1 (h-hook1) (hHK1)	HOOK1	Homo sapiens (Human)	728
Q8BIL5	reviewed	HOOK1_MOUSE	Protein Hook homolog 1 (mHK1)	Hook1	Mus musculus (Mouse)	728
Q96ED9	reviewed	HOOK2_HUMAN	Protein Hook homolog 2 (h-hook2) (hHK2)	HOOK2	Homo sapiens (Human)	719
Q7TMK6	reviewed	HOOK2_MOUSE	Protein Hook homolog 2 (mHK2)	Hook2	Mus musculus (Mouse)	716
Q86VS8	reviewed	HOOK3_HUMAN	Protein Hook homolog 3 (h-hook3) (hHK3)	HOOK3	Homo sapiens (Human)	718
Q8BUK6	reviewed	HOOK3_MOUSE	Protein Hook homolog 3 (mHK3)	Hook3	Mus musculus (Mouse)	718
Q9P2W1	reviewed	HOP2_HUMAN	Homologous-pairing protein 2 homolog (Nuclear receptor coactivator GT198) (PSMC3-interacting protein) (Proteasome 26S ATPase subunit 3-interacting protein) (Tat-binding protein 1-interacting protein) (TBP-1-interacting protein)	PSMC3IP HOP2 TBPIP	Homo sapiens (Human)	217
O35047	reviewed	HOP2_MOUSE	Homologous-pairing protein 2 homolog (PSMC3-interacting protein) (Proteasome 26S ATPase subunit 3-interacting protein) (Tat-binding protein 1-interacting protein) (TBP-1-interacting protein)	Psmc3ip Hop2 Tbpip	Mus musculus (Mouse)	217
Q9BPY8	reviewed	HOP_HUMAN	Homeodomain-only protein (Lung cancer-associated Y protein) (Not expressed in choriocarcinoma protein 1) (Odd homeobox protein 1)	HOPX HOD HOP LAGY NECC1 OB1	Homo sapiens (Human)	73
Q8R1H0	reviewed	HOP_MOUSE	Homeodomain-only protein (Homeobox-only protein) (Odd homeobox protein 1) (mOB1)	Hopx Hod Hop Ob1	Mus musculus (Mouse)	73
Q86X24	reviewed	HORM1_HUMAN	HORMA domain-containing protein 1 (Cancer/testis antigen 46) (CT46) (Newborn ovary HORMA protein)	HORMAD1 NOHMA	Homo sapiens (Human)	394
Q9D5T7	reviewed	HORM1_MOUSE	HORMA domain-containing protein 1 (Newborn ovary HORMA protein)	Hormad1 Nohma	Mus musculus (Mouse)	392
Q8N7B1	reviewed	HORM2_HUMAN	HORMA domain-containing protein 2	HORMAD2	Homo sapiens (Human)	307
Q5SQP1	reviewed	HORM2_MOUSE	HORMA domain-containing protein 2	Hormad2	Mus musculus (Mouse)	306
Q8IWW8	reviewed	HOT_HUMAN	Hydroxyacid-oxoacid transhydrogenase, mitochondrial (HOT) (EC 1.1.99.24) (Alcohol dehydrogenase iron-containing protein 1) (ADHFe1) (Fe-containing alcohol dehydrogenase)	ADHFE1 HMFT2263	Homo sapiens (Human)	467
Q8R0N6	reviewed	HOT_MOUSE	Hydroxyacid-oxoacid transhydrogenase, mitochondrial (HOT) (EC 1.1.99.24) (Alcohol dehydrogenase iron-containing protein 1) (ADHFe1)	Adhfe1	Mus musculus (Mouse)	465
Q5SSJ5	reviewed	HP1B3_HUMAN	Heterochromatin protein 1-binding protein 3 (Protein HP1-BP74)	HP1BP3	Homo sapiens (Human)	553
Q3TEA8	reviewed	HP1B3_MOUSE	Heterochromatin protein 1-binding protein 3	Hp1bp3	Mus musculus (Mouse)	554
Q9NZL4	reviewed	HPBP1_HUMAN	Hsp70-binding protein 1 (HspBP1) (Heat shock protein-binding protein 1) (Hsp70-binding protein 2) (HspBP2) (Hsp70-interacting protein 1) (Hsp70-interacting protein 2)	HSPBP1 HSPBP PP1845	Homo sapiens (Human)	359
Q99P31	reviewed	HPBP1_MOUSE	Hsp70-binding protein 1 (HspBP1) (Heat shock protein-binding protein 1) (Hsp70-interacting protein 1)	Hspbp1 Hspbp	Mus musculus (Mouse)	357
P84074	reviewed	HPCA_HUMAN	Neuron-specific calcium-binding protein hippocalcin (Calcium-binding protein BDR-2)	HPCA BDR2	Homo sapiens (Human)	193
P84075	reviewed	HPCA_MOUSE	Neuron-specific calcium-binding protein hippocalcin	Hpca	Mus musculus (Mouse)	193
P37235	reviewed	HPCL1_HUMAN	Hippocalcin-like protein 1 (Calcium-binding protein BDR-1) (HLP2) (Visinin-like protein 3) (VILIP-3)	HPCAL1 BDR1	Homo sapiens (Human)	193
P62748	reviewed	HPCL1_MOUSE	Hippocalcin-like protein 1 (Neural visinin-like protein 3) (NVL-3) (NVP-3) (Visinin-like protein 3) (VILIP-3)	Hpcal1	Mus musculus (Mouse)	193
Q9UM19	reviewed	HPCL4_HUMAN	Hippocalcin-like protein 4 (HLP4)	HPCAL4	Homo sapiens (Human)	191
Q8BGZ1	reviewed	HPCL4_MOUSE	Hippocalcin-like protein 4 (Neural visinin-like protein 2) (NVP-2)	Hpcal4	Mus musculus (Mouse)	191
Q96IR7	reviewed	HPDL_HUMAN	4-hydroxyphenylpyruvate dioxygenase-like protein (HPD-like protein) (EC 1.13.-.-) (Glyoxalase domain-containing protein 1)	HPDL GLOXD1	Homo sapiens (Human)	371
Q8K248	reviewed	HPDL_MOUSE	4-hydroxyphenylpyruvate dioxygenase-like protein (EC 1.13.-.-) (Glyoxalase domain-containing protein 1)	Hpdl Gloxd1	Mus musculus (Mouse)	371
Q9NWY4	reviewed	HPF1_HUMAN	Histone PARylation factor 1	HPF1 C4orf27	Homo sapiens (Human)	346
Q8CFE2	reviewed	HPF1_MOUSE	Histone PARylation factor 1	Hpf1	Mus musculus (Mouse)	346
O60760	reviewed	HPGDS_HUMAN	Hematopoietic prostaglandin D synthase (H-PGDS) (EC 5.3.99.2) (GST class-sigma) (Glutathione S-transferase) (EC 2.5.1.18) (Glutathione-dependent PGD synthase) (Glutathione-requiring prostaglandin D synthase) (Prostaglandin-H2 D-isomerase)	HPGDS GSTS PGDS PTGDS2	Homo sapiens (Human)	199
Q9JHF7	reviewed	HPGDS_MOUSE	Hematopoietic prostaglandin D synthase (H-PGDS) (EC 5.3.99.2) (GST class-sigma) (Glutathione S-transferase) (EC 2.5.1.18) (Glutathione-dependent PGD synthase) (Glutathione-requiring prostaglandin D synthase) (Prostaglandin-H2 D-isomerase)	Hpgds Gsts Pgds Ptgds2	Mus musculus (Mouse)	199
Q6MZM0	reviewed	HPHL1_HUMAN	Ferroxidase HEPHL1 (EC 1.16.3.1) (Hephaestin-like protein 1)	HEPHL1	Homo sapiens (Human)	1159
Q3V1H3	reviewed	HPHL1_MOUSE	Ferroxidase HEPHL1 (EC 1.16.3.1) (Hephaestin-like protein 1)	Hephl1 Gm509	Mus musculus (Mouse)	1159
Q9NWW0	reviewed	HPIP_HUMAN	Host cell factor C1 regulator 1 (HCF-1 beta-propeller-interacting protein)	HCFC1R1 HPIP	Homo sapiens (Human)	138
Q9CYQ5	reviewed	HPIP_MOUSE	Host cell factor C1 regulator 1 (HCF-1 beta-propeller-interacting protein)	Hcfc1r1 Hpip	Mus musculus (Mouse)	120
P10915	reviewed	HPLN1_HUMAN	Hyaluronan and proteoglycan link protein 1 (Cartilage-linking protein 1) (Cartilage-link protein) (Proteoglycan link protein)	HAPLN1 CRTL1	Homo sapiens (Human)	354
Q9QUP5	reviewed	HPLN1_MOUSE	Hyaluronan and proteoglycan link protein 1 (Cartilage-linking protein 1) (Cartilage-link protein) (Proteoglycan link protein)	Hapln1 Crtl1	Mus musculus (Mouse)	356
Q9GZV7	reviewed	HPLN2_HUMAN	Hyaluronan and proteoglycan link protein 2 (Brain link protein 1)	HAPLN2 BRAL1	Homo sapiens (Human)	340
Q9ESM3	reviewed	HPLN2_MOUSE	Hyaluronan and proteoglycan link protein 2 (Brain link protein 1)	Hapln2 Bral1	Mus musculus (Mouse)	341
Q96S86	reviewed	HPLN3_HUMAN	Hyaluronan and proteoglycan link protein 3	HAPLN3 EXLD1 UNQ238/PRO271	Homo sapiens (Human)	360
Q80WM5	reviewed	HPLN3_MOUSE	Hyaluronan and proteoglycan link protein 3	Hapln3 Lpr3	Mus musculus (Mouse)	359
Q86UW8	reviewed	HPLN4_HUMAN	Hyaluronan and proteoglycan link protein 4 (Brain link protein 2)	HAPLN4 BRAL2 KIAA1926	Homo sapiens (Human)	402
Q80WM4	reviewed	HPLN4_MOUSE	Hyaluronan and proteoglycan link protein 4 (Brain link protein 2)	Hapln4 Bral2 Lpr4	Mus musculus (Mouse)	400
P32754	reviewed	HPPD_HUMAN	4-hydroxyphenylpyruvate dioxygenase (EC 1.13.11.27) (4-hydroxyphenylpyruvic acid oxidase) (4HPPD) (HPD) (HPPDase)	HPD PPD	Homo sapiens (Human)	393
P49429	reviewed	HPPD_MOUSE	4-hydroxyphenylpyruvate dioxygenase (EC 1.13.11.27) (4-hydroxyphenylpyruvic acid oxidase) (4HPPD) (HPD) (HPPDase) (F Alloantigen) (F protein)	Hpd	Mus musculus (Mouse)	393
P00492	reviewed	HPRT_HUMAN	Hypoxanthine-guanine phosphoribosyltransferase (HGPRT) (HGPRTase) (EC 2.4.2.8)	HPRT1 HPRT	Homo sapiens (Human)	218
P00493	reviewed	HPRT_MOUSE	Hypoxanthine-guanine phosphoribosyltransferase (HGPRT) (HGPRTase) (EC 2.4.2.8) (HPRT B)	Hprt1 Hprt	Mus musculus (Mouse)	218
Q92902	reviewed	HPS1_HUMAN	BLOC-3 complex member HPS1 (Hermansky-Pudlak syndrome 1 protein)	HPS1 HPS	Homo sapiens (Human)	700
O08983	reviewed	HPS1_MOUSE	BLOC-3 complex member HPS1 (Hermansky-Pudlak syndrome 1 protein homolog)	Hps1 Ep Hps	Mus musculus (Mouse)	704
Q969F9	reviewed	HPS3_HUMAN	BLOC-2 complex member HPS3 (Hermansky-Pudlak syndrome 3 protein)	HPS3	Homo sapiens (Human)	1004
Q91VB4	reviewed	HPS3_MOUSE	BLOC-2 complex member HPS3 (Cocoa protein) (Hermansky-Pudlak syndrome 3 protein homolog)	Hps3 Coa	Mus musculus (Mouse)	1002
Q9NQG7	reviewed	HPS4_HUMAN	BLOC-3 complex member HPS4 (Hermansky-Pudlak syndrome 4 protein) (Light-ear protein homolog)	HPS4 KIAA1667	Homo sapiens (Human)	708
Q99KG7	reviewed	HPS4_MOUSE	BLOC-3 complex member HPS4 (Hermansky-Pudlak syndrome 4 protein homolog) (Light-ear protein) (Le protein)	Hps4 Le	Mus musculus (Mouse)	671
Q9UPZ3	reviewed	HPS5_HUMAN	BLOC-2 complex member HPS5 (Alpha-integrin-binding protein 63) (Hermansky-Pudlak syndrome 5 protein) (Ruby-eye protein 2 homolog) (Ru2)	HPS5 AIBP63 KIAA1017	Homo sapiens (Human)	1129
P59438	reviewed	HPS5_MOUSE	BLOC-2 complex member HPS5 (Hermansky-Pudlak syndrome 5 protein homolog) (Ruby-eye protein 2) (Ru2)	Hps5 Ru2	Mus musculus (Mouse)	1126
Q86YV9	reviewed	HPS6_HUMAN	BLOC-2 complex member HPS6 (Hermansky-Pudlak syndrome 6 protein) (Ruby-eye protein homolog) (Ru)	HPS6	Homo sapiens (Human)	775
Q8BLY7	reviewed	HPS6_MOUSE	BLOC-2 complex member HPS6 (Hermansky-Pudlak syndrome 6 protein homolog) (Ruby-eye protein) (Ru)	Hps6 Ru	Mus musculus (Mouse)	805
Q8WWQ2	reviewed	HPSE2_HUMAN	Inactive heparanase-2 (Hpa2)	HPSE2 HPA2	Homo sapiens (Human)	592
B2RY83	reviewed	HPSE2_MOUSE	Inactive heparanase-2 (Hpa2)	Hpse2 Hpa2	Mus musculus (Mouse)	592
Q9Y251	reviewed	HPSE_HUMAN	Heparanase (EC 3.2.1.166) (Endo-glucoronidase) (Heparanase-1) (Hpa1) [Cleaved into: Heparanase 8 kDa subunit; Heparanase 50 kDa subunit]	HPSE HEP HPA HPA1 HPR1 HPSE1 HSE1	Homo sapiens (Human)	543
Q6YGZ1	reviewed	HPSE_MOUSE	Heparanase (EC 3.2.1.166) (Endo-glucoronidase) [Cleaved into: Heparanase 8 kDa subunit; Heparanase 50 kDa subunit]	Hpse Hpa	Mus musculus (Mouse)	535
P00739	reviewed	HPTR_HUMAN	Haptoglobin-related protein	HPR	Homo sapiens (Human)	348
P00738	reviewed	HPT_HUMAN	Haptoglobin (Zonulin) [Cleaved into: Haptoglobin alpha chain; Haptoglobin beta chain]	HP	Homo sapiens (Human)	406
Q61646	reviewed	HPT_MOUSE	Haptoglobin [Cleaved into: Haptoglobin alpha chain; Haptoglobin beta chain]	Hp	Mus musculus (Mouse)	347
Q6UXD1	reviewed	HRCT1_HUMAN	Histidine-rich carboxyl terminus protein 1	HRCT1 UNQ338/PRO537	Homo sapiens (Human)	115
Q6P1K1	reviewed	HRG1_HUMAN	Heme transporter HRG1 (Heme-responsive gene 1 protein homolog) (HRG-1) (hHRG-1) (Solute carrier family 48 member 1)	SLC48A1 HRG1	Homo sapiens (Human)	146
Q9D8M3	reviewed	HRG1_MOUSE	Heme transporter HRG1 (Heme-responsive gene 1 protein homolog) (HRG-1) (Solute carrier family 48 member 1)	Slc48a1 Hrg1	Mus musculus (Mouse)	146
P04196	reviewed	HRG_HUMAN	Histidine-rich glycoprotein (Histidine-proline-rich glycoprotein) (HPRG)	HRG	Homo sapiens (Human)	525
Q9ESB3	reviewed	HRG_MOUSE	Histidine-rich glycoprotein (Histidine-proline-rich glycoprotein) (HPRG)	Hrg	Mus musculus (Mouse)	525
P35367	reviewed	HRH1_HUMAN	Histamine H1 receptor (H1R) (HH1R)	HRH1	Homo sapiens (Human)	487
P70174	reviewed	HRH1_MOUSE	Histamine H1 receptor (H1R) (HH1R)	Hrh1 Bphs	Mus musculus (Mouse)	488
P25021	reviewed	HRH2_HUMAN	Histamine H2 receptor (H2R) (HH2R) (Gastric receptor I)	HRH2	Homo sapiens (Human)	359
P97292	reviewed	HRH2_MOUSE	Histamine H2 receptor (H2R) (HH2R) (Gastric receptor I)	Hrh2	Mus musculus (Mouse)	397
Q9Y5N1	reviewed	HRH3_HUMAN	Histamine H3 receptor (H3R) (HH3R) (G-protein coupled receptor 97)	HRH3 GPCR97	Homo sapiens (Human)	445
P58406	reviewed	HRH3_MOUSE	Histamine H3 receptor (H3R) (HH3R)	Hrh3	Mus musculus (Mouse)	445
Q9H3N8	reviewed	HRH4_HUMAN	Histamine H4 receptor (H4R) (HH4R) (AXOR35) (G-protein coupled receptor 105) (GPRv53) (Pfi-013) (SP9144)	HRH4 GPCR105	Homo sapiens (Human)	390
Q91ZY2	reviewed	HRH4_MOUSE	Histamine H4 receptor (H4R) (HH4R)	Hrh4	Mus musculus (Mouse)	391
O00198	reviewed	HRK_HUMAN	Activator of apoptosis harakiri (BH3-interacting domain-containing protein 3) (Neuronal death protein DP5)	HRK BID3	Homo sapiens (Human)	91
P62816	reviewed	HRK_MOUSE	Activator of apoptosis harakiri (BH3-interacting domain-containing protein 3) (Neuronal death protein DP5)	Hrk Bid3 Dp5	Mus musculus (Mouse)	92
Q8N3J3	reviewed	HROB_HUMAN	Homologous recombination OB-fold protein	HROB C17orf53	Homo sapiens (Human)	647
Q32P12	reviewed	HROB_MOUSE	Homologous recombination OB-fold protein	Hrob	Mus musculus (Mouse)	615
Q92598	reviewed	HS105_HUMAN	Heat shock protein 105 kDa (Antigen NY-CO-25) (Heat shock 110 kDa protein)	HSPH1 HSP105 HSP110 KIAA0201	Homo sapiens (Human)	858
Q61699	reviewed	HS105_MOUSE	Heat shock protein 105 kDa (42 degrees C-HSP) (Heat shock 110 kDa protein) (Heat shock-related 100 kDa protein E7I) (HSP-E7I)	Hsph1 Hsp105 Hsp110 Kiaa0201	Mus musculus (Mouse)	858
O43301	reviewed	HS12A_HUMAN	Heat shock 70 kDa protein 12A	HSPA12A KIAA0417	Homo sapiens (Human)	675
Q8K0U4	reviewed	HS12A_MOUSE	Heat shock 70 kDa protein 12A	Hspa12a Kiaa0417	Mus musculus (Mouse)	675
Q96MM6	reviewed	HS12B_HUMAN	Heat shock 70 kDa protein 12B	HSPA12B C20orf60	Homo sapiens (Human)	686
Q9CZJ2	reviewed	HS12B_MOUSE	Heat shock 70 kDa protein 12B	Hspa12b	Mus musculus (Mouse)	685
Q7LGA3	reviewed	HS2ST_HUMAN	Heparan sulfate 2-O-sulfotransferase 1 (2-O-sulfotransferase) (2OST) (EC 2.8.2.-)	HS2ST1 HS2ST KIAA0448	Homo sapiens (Human)	356
Q8R3H7	reviewed	HS2ST_MOUSE	Heparan sulfate 2-O-sulfotransferase 1 (2-O-sulfotransferase) (2-OST) (2OST) (EC 2.8.2.-)	Hs2st1 Hs2st	Mus musculus (Mouse)	356
O14792	reviewed	HS3S1_HUMAN	Heparan sulfate glucosamine 3-O-sulfotransferase 1 (EC 2.8.2.23) (Heparan sulfate D-glucosaminyl 3-O-sulfotransferase 1) (3-OST-1) (Heparan sulfate 3-O-sulfotransferase 1) (h3-OST-1)	HS3ST1 3OST 3OST1	Homo sapiens (Human)	307
O35310	reviewed	HS3S1_MOUSE	Heparan sulfate glucosamine 3-O-sulfotransferase 1 (EC 2.8.2.23) (Heparan sulfate D-glucosaminyl 3-O-sulfotransferase 1) (Heparan sulfate 3-O-sulfotransferase 1)	Hs3st1 3ost 3ost1	Mus musculus (Mouse)	311
Q9Y278	reviewed	HS3S2_HUMAN	Heparan sulfate glucosamine 3-O-sulfotransferase 2 (EC 2.8.2.29) (Heparan sulfate D-glucosaminyl 3-O-sulfotransferase 2) (3-OST-2) (Heparan sulfate 3-O-sulfotransferase 2) (h3-OST-2)	HS3ST2 3OST2 UNQ2442/PRO5004	Homo sapiens (Human)	367
Q673U1	reviewed	HS3S2_MOUSE	Heparan sulfate glucosamine 3-O-sulfotransferase 2 (EC 2.8.2.29) (Heparan sulfate D-glucosaminyl 3-O-sulfotransferase 2) (Heparan sulfate 3-O-sulfotransferase 2)	Hs3st2 3ost2	Mus musculus (Mouse)	367
Q9Y661	reviewed	HS3S4_HUMAN	Heparan sulfate glucosamine 3-O-sulfotransferase 4 (EC 2.8.2.23) (Heparan sulfate D-glucosaminyl 3-O-sulfotransferase 4) (3-OST-4) (Heparan sulfate 3-O-sulfotransferase 4) (h3-OST-4)	HS3ST4 3OST4	Homo sapiens (Human)	456
Q8IZT8	reviewed	HS3S5_HUMAN	Heparan sulfate glucosamine 3-O-sulfotransferase 5 (EC 2.8.2.23) (Heparan sulfate D-glucosaminyl 3-O-sulfotransferase 5) (3-OST-5) (Heparan sulfate 3-O-sulfotransferase 5) (h3-OST-5)	HS3ST5 3OST5 HS3OST5	Homo sapiens (Human)	346
Q8BSL4	reviewed	HS3S5_MOUSE	Heparan sulfate glucosamine 3-O-sulfotransferase 5 (EC 2.8.2.23) (Heparan sulfate D-glucosaminyl 3-O-sulfotransferase 5) (Heparan sulfate 3-O-sulfotransferase 5)	Hs3st5 Hs3ost5	Mus musculus (Mouse)	346
Q96QI5	reviewed	HS3S6_HUMAN	Heparan sulfate glucosamine 3-O-sulfotransferase 6 (EC 2.8.2.23) (Heparan sulfate D-glucosaminyl 3-O-sulfotransferase 6) (3-OST-6) (Heparan sulfate 3-O-sulfotransferase 6) (h3-OST-6)	HS3ST6 HS3ST5	Homo sapiens (Human)	342
Q5GFD5	reviewed	HS3S6_MOUSE	Heparan sulfate glucosamine 3-O-sulfotransferase 6 (EC 2.8.2.23) (Heparan sulfate D-glucosaminyl 3-O-sulfotransferase 6) (3-OST-6) (Heparan sulfate 3-O-sulfotransferase 6)	Hs3st6	Mus musculus (Mouse)	342
Q9Y663	reviewed	HS3SA_HUMAN	Heparan sulfate glucosamine 3-O-sulfotransferase 3A1 (EC 2.8.2.30) (Heparan sulfate D-glucosaminyl 3-O-sulfotransferase 3A1) (3-OST-3A) (Heparan sulfate 3-O-sulfotransferase 3A1) (h3-OST-3A)	HS3ST3A1 3OST3A1 HS3ST3A UNQ2551/PRO6180	Homo sapiens (Human)	406
Q8BKN6	reviewed	HS3SA_MOUSE	Heparan sulfate glucosamine 3-O-sulfotransferase 3A1 (EC 2.8.2.23) (Heparan sulfate D-glucosaminyl 3-O-sulfotransferase 3A1) (Heparan sulfate 3-O-sulfotransferase 3A1)	Hs3st3a1 3ost3a1 Hs3st3a	Mus musculus (Mouse)	393
Q9Y662	reviewed	HS3SB_HUMAN	Heparan sulfate glucosamine 3-O-sulfotransferase 3B1 (EC 2.8.2.30) (Heparan sulfate D-glucosaminyl 3-O-sulfotransferase 3B1) (3-OST-3B) (Heparan sulfate 3-O-sulfotransferase 3B1) (h3-OST-3B)	HS3ST3B1 3OST3B1 HS3ST3B	Homo sapiens (Human)	390
Q9QZS6	reviewed	HS3SB_MOUSE	Heparan sulfate glucosamine 3-O-sulfotransferase 3B1 (EC 2.8.2.30) (Heparan sulfate D-glucosaminyl 3-O-sulfotransferase 3B1) (3-OST-3B) (Heparan sulfate 3-O-sulfotransferase 3B1) (m3-OST-3B)	Hs3st3b1 3ost3b1 Hs3st3b	Mus musculus (Mouse)	390
P0DMV8	reviewed	HS71A_HUMAN	Heat shock 70 kDa protein 1A (Heat shock 70 kDa protein 1) (HSP70-1) (HSP70.1)	HSPA1A HSP72 HSPA1 HSX70	Homo sapiens (Human)	641
Q61696	reviewed	HS71A_MOUSE	Heat shock 70 kDa protein 1A (Heat shock 70 kDa protein 3) (HSP70.3) (Hsp68)	Hspa1a Hsp70-3 Hsp70A1	Mus musculus (Mouse)	641
P0DMV9	reviewed	HS71B_HUMAN	Heat shock 70 kDa protein 1B (Heat shock 70 kDa protein 2) (HSP70-2) (HSP70.2)	HSPA1B HSP72	Homo sapiens (Human)	641
P17879	reviewed	HS71B_MOUSE	Heat shock 70 kDa protein 1B (Heat shock 70 kDa protein 1) (HSP70.1)	Hspa1b Hcp70.1 Hsp70-1 Hsp70a1 Hspa1	Mus musculus (Mouse)	642
P34931	reviewed	HS71L_HUMAN	Heat shock 70 kDa protein 1-like (Heat shock 70 kDa protein 1L) (Heat shock 70 kDa protein 1-Hom) (HSP70-Hom)	HSPA1L	Homo sapiens (Human)	641
P16627	reviewed	HS71L_MOUSE	Heat shock 70 kDa protein 1-like (Heat shock 70 kDa protein 1L) (Heat shock 70 kDa-like protein 1) (Spermatid-specific heat shock protein 70)	Hspa1l Hsc70t	Mus musculus (Mouse)	641
O95757	reviewed	HS74L_HUMAN	Heat shock 70 kDa protein 4L (Heat shock 70-related protein APG-1) (Heat-shock protein family A member 4-like protein) (HSPA4-like protein) (Osmotic stress protein 94)	HSPA4L APG1 OSP94	Homo sapiens (Human)	839
P48722	reviewed	HS74L_MOUSE	Heat shock 70 kDa protein 4L (Heat shock 70-related protein APG-1) (Osmotic stress protein 94)	Hspa4l Apg1 Hsp4l Osp94	Mus musculus (Mouse)	838
P07900	reviewed	HS90A_HUMAN	Heat shock protein HSP 90-alpha (EC 3.6.4.10) (Heat shock 86 kDa) (HSP 86) (HSP86) (Lipopolysaccharide-associated protein 2) (LAP-2) (LPS-associated protein 2) (Renal carcinoma antigen NY-REN-38)	HSP90AA1 HSP90A HSPC1 HSPCA	Homo sapiens (Human)	732
P07901	reviewed	HS90A_MOUSE	Heat shock protein HSP 90-alpha (EC 3.6.4.10) (Heat shock 86 kDa) (HSP 86) (HSP86) (Tumor-specific transplantation 86 kDa antigen) (TSTA)	Hsp90aa1 Hsp86 Hsp86-1 Hspca	Mus musculus (Mouse)	733
P08238	reviewed	HS90B_HUMAN	Heat shock protein HSP 90-beta (HSP 90) (Heat shock 84 kDa) (HSP 84) (HSP84)	HSP90AB1 HSP90B HSPC2 HSPCB	Homo sapiens (Human)	724
P11499	reviewed	HS90B_MOUSE	Heat shock protein HSP 90-beta (Heat shock 84 kDa) (HSP 84) (HSP84) (Tumor-specific transplantation 84 kDa antigen) (TSTA)	Hsp90ab1 Hsp84 Hsp84-1 Hspcb	Mus musculus (Mouse)	724
O75506	reviewed	HSBP1_HUMAN	Heat shock factor-binding protein 1 (Nasopharyngeal carcinoma-associated antigen 13) (NPC-A-13)	HSBP1 HSF1BP	Homo sapiens (Human)	76
Q9CQZ1	reviewed	HSBP1_MOUSE	Heat shock factor-binding protein 1	Hsbp1	Mus musculus (Mouse)	76
C9JCN9	reviewed	HSBPL_HUMAN	Heat shock factor-binding protein 1-like protein 1	HSBP1L1	Homo sapiens (Human)	74
B2RXB2	reviewed	HSBPL_MOUSE	Heat shock factor-binding protein 1-like protein 1	Hsbp1l1	Mus musculus (Mouse)	72
Q8IWL3	reviewed	HSC20_HUMAN	Iron-sulfur cluster co-chaperone protein HscB (DnaJ homolog subfamily C member 20) [Cleaved into: Iron-sulfur cluster co-chaperone protein HscB, cytoplasmic (C-HSC20); Iron-sulfur cluster co-chaperone protein HscB, mitochondrial]	HSCB DNAJC20 HSC20	Homo sapiens (Human)	235
Q8K3A0	reviewed	HSC20_MOUSE	Iron-sulfur cluster co-chaperone protein HscB [Cleaved into: Iron-sulfur cluster co-chaperone protein HscB, mitochondrial (C-HSC20); Iron-sulfur cluster co-chaperone protein HscB, cytoplasmic]	Hscb Hsc20	Mus musculus (Mouse)	234
Q3SXM5	reviewed	HSDL1_HUMAN	Inactive hydroxysteroid dehydrogenase-like protein 1 (Short chain dehydrogenase/reductase family 12C member 3)	HSDL1 SDR12C3	Homo sapiens (Human)	330
Q8BTX9	reviewed	HSDL1_MOUSE	Inactive hydroxysteroid dehydrogenase-like protein 1	Hsdl1	Mus musculus (Mouse)	330
Q6YN16	reviewed	HSDL2_HUMAN	Hydroxysteroid dehydrogenase-like protein 2 (EC 1.-.-.-) (Short chain dehydrogenase/reductase family 13C member 1)	HSDL2 C9orf99 SDR13C1	Homo sapiens (Human)	418
Q2TPA8	reviewed	HSDL2_MOUSE	Hydroxysteroid dehydrogenase-like protein 2 (EC 1.-.-.-)	Hsdl2	Mus musculus (Mouse)	490
Q00613	reviewed	HSF1_HUMAN	Heat shock factor protein 1 (HSF 1) (Heat shock transcription factor 1) (HSTF 1)	HSF1 HSTF1	Homo sapiens (Human)	529
P38532	reviewed	HSF1_MOUSE	Heat shock factor protein 1 (HSF 1) (Heat shock transcription factor 1) (HSTF 1)	Hsf1	Mus musculus (Mouse)	525
Q9D4G2	reviewed	HSF2B_MOUSE	Heat shock factor 2-binding protein	Hsf2bp Meilb2	Mus musculus (Mouse)	338
Q03933	reviewed	HSF2_HUMAN	Heat shock factor protein 2 (HSF 2) (Heat shock transcription factor 2) (HSTF 2)	HSF2 HSTF2	Homo sapiens (Human)	536
P38533	reviewed	HSF2_MOUSE	Heat shock factor protein 2 (HSF 2) (Heat shock transcription factor 2) (HSTF 2)	Hsf2	Mus musculus (Mouse)	535
D0VYS2	reviewed	HSF3_MOUSE	Heat shock factor protein 3 (HSF 3) (Heat shock transcription factor 3) (HSTF 3) (mHSF3)	Hsf3	Mus musculus (Mouse)	492
Q9ULV5	reviewed	HSF4_HUMAN	Heat shock factor protein 4 (HSF 4) (hHSF4) (Heat shock transcription factor 4) (HSTF 4)	HSF4	Homo sapiens (Human)	492
Q9R0L1	reviewed	HSF4_MOUSE	Heat shock factor protein 4 (HSF 4) (mHSF4) (Heat shock transcription factor 4) (HSTF 4)	Hsf4	Mus musculus (Mouse)	492
Q4G112	reviewed	HSF5_HUMAN	Heat shock factor protein 5 (HSF 5) (Heat shock transcription factor 5) (HSTF 5)	HSF5 HSTF5	Homo sapiens (Human)	596
Q5ND04	reviewed	HSF5_MOUSE	Heat shock factor protein 5 (HSF 5) (Heat shock transcription factor 5) (HSTF 5) (Protein expressed in male leptotene and zygotene spermatocytes 220) (MLZ-220)	Hsf5 Gm739	Mus musculus (Mouse)	624
Q9UBD0	reviewed	HSFX1_HUMAN	Heat shock transcription factor, X-linked	HSFX1 LW-1; HSFX2	Homo sapiens (Human)	423
A0A1B0GWH4	reviewed	HSFX3_HUMAN	Heat shock transcription factor, X-linked member 3	HSFX3	Homo sapiens (Human)	333
A0A1B0GTS1	reviewed	HSFX4_HUMAN	Heat shock transcription factor, X-linked member 4	HSFX4	Homo sapiens (Human)	333
Q96LI6	reviewed	HSFY1_HUMAN	Heat shock transcription factor, Y-linked (Heat shock transcription factor 2-like protein) (HSF2-like)	HSFY1 HSF2L HSFY; HSFY2 HSF2L HSFY	Homo sapiens (Human)	401
Q96JZ2	reviewed	HSH2D_HUMAN	Hematopoietic SH2 domain-containing protein (Hematopoietic SH2 protein) (Adaptor in lymphocytes of unknown function X)	HSH2D ALX	Homo sapiens (Human)	352
Q6VYH9	reviewed	HSH2D_MOUSE	Hematopoietic SH2 domain-containing protein (Hematopoietic SH2 protein) (Adaptor in lymphocytes of unknown function X)	Hsh2d Alx	Mus musculus (Mouse)	334
P48723	reviewed	HSP13_HUMAN	Heat shock 70 kDa protein 13 (Microsomal stress-70 protein ATPase core) (Stress-70 protein chaperone microsome-associated 60 kDa protein)	HSPA13 STCH	Homo sapiens (Human)	471
Q8BM72	reviewed	HSP13_MOUSE	Heat shock 70 kDa protein 13 (Microsomal stress-70 protein ATPase core) (Stress-70 protein chaperone microsome-associated 60 kDa protein)	Hspa13 Stch	Mus musculus (Mouse)	471
P54652	reviewed	HSP72_HUMAN	Heat shock-related 70 kDa protein 2 (Heat shock 70 kDa protein 2)	HSPA2	Homo sapiens (Human)	639
P17156	reviewed	HSP72_MOUSE	Heat shock-related 70 kDa protein 2 (Heat shock protein 70.2)	Hspa2 Hcp70.2 Hsp70-2	Mus musculus (Mouse)	633
P34932	reviewed	HSP74_HUMAN	Heat shock 70 kDa protein 4 (HSP70RY) (Heat shock 70-related protein APG-2)	HSPA4 APG2	Homo sapiens (Human)	840
P17066	reviewed	HSP76_HUMAN	Heat shock 70 kDa protein 6 (Heat shock 70 kDa protein B')	HSPA6 HSP70B'	Homo sapiens (Human)	643
P11142	reviewed	HSP7C_HUMAN	Heat shock cognate 71 kDa protein (EC 3.6.4.10) (Heat shock 70 kDa protein 8) (Lipopolysaccharide-associated protein 1) (LAP-1) (LPS-associated protein 1)	HSPA8 HSC70 HSP73 HSPA10	Homo sapiens (Human)	646
P63017	reviewed	HSP7C_MOUSE	Heat shock cognate 71 kDa protein (EC 3.6.4.10) (Heat shock 70 kDa protein 8)	Hspa8 Hsc70 Hsc73	Mus musculus (Mouse)	646
Q0VDF9	reviewed	HSP7E_HUMAN	Heat shock 70 kDa protein 14 (HSP70-like protein 1) (Heat shock protein HSP60)	HSPA14 HSP60 HSP70L1	Homo sapiens (Human)	509
Q99M31	reviewed	HSP7E_MOUSE	Heat shock 70 kDa protein 14 (NST-1) (hsr.1)	Hspa14 Hsp70-4	Mus musculus (Mouse)	509
P04792	reviewed	HSPB1_HUMAN	Heat shock protein beta-1 (HspB1) (28 kDa heat shock protein) (Estrogen-regulated 24 kDa protein) (Heat shock 27 kDa protein) (HSP 27) (Stress-responsive protein 27) (SRP27)	HSPB1 HSP27 HSP28	Homo sapiens (Human)	205
P14602	reviewed	HSPB1_MOUSE	Heat shock protein beta-1 (HspB1) (Growth-related 25 kDa protein) (Heat shock 25 kDa protein) (HSP 25) (Heat shock 27 kDa protein) (HSP 27) (p25)	Hspb1 Hsp25 Hsp27	Mus musculus (Mouse)	209
Q16082	reviewed	HSPB2_HUMAN	Heat shock protein beta-2 (HspB2) (DMPK-binding protein) (MKBP)	HSPB2	Homo sapiens (Human)	182
Q99PR8	reviewed	HSPB2_MOUSE	Heat shock protein beta-2 (HspB2)	Hspb2	Mus musculus (Mouse)	182
Q12988	reviewed	HSPB3_HUMAN	Heat shock protein beta-3 (HspB3) (Heat shock 17 kDa protein) (HSP 17) (Protein 3)	HSPB3 HSP27 HSPL27	Homo sapiens (Human)	150
Q9QZ57	reviewed	HSPB3_MOUSE	Heat shock protein beta-3 (HspB3)	Hspb3	Mus musculus (Mouse)	154
O14558	reviewed	HSPB6_HUMAN	Heat shock protein beta-6 (HspB6) (Heat shock 20 kDa-like protein p20)	HSPB6	Homo sapiens (Human)	160
Q5EBG6	reviewed	HSPB6_MOUSE	Heat shock protein beta-6 (HspB6)	Hspb6 Gm479	Mus musculus (Mouse)	162
Q9UBY9	reviewed	HSPB7_HUMAN	Heat shock protein beta-7 (HspB7) (Cardiovascular heat shock protein) (cvHsp)	HSPB7 CVHSP	Homo sapiens (Human)	170
P35385	reviewed	HSPB7_MOUSE	Heat shock protein beta-7 (HspB7) (Cardiovascular heat shock protein) (cvHsp) (Heat shock protein 25 kDa 2) (Protein p19/6.8)	Hspb7 Cvhsp Hsp25-2	Mus musculus (Mouse)	169
Q9UJY1	reviewed	HSPB8_HUMAN	Heat shock protein beta-8 (HspB8) (Alpha-crystallin C chain) (E2-induced gene 1 protein) (Protein kinase H11) (Small stress protein-like protein HSP22)	HSPB8 CRYAC E2IG1 HSP22 PP1629	Homo sapiens (Human)	196
Q9JK92	reviewed	HSPB8_MOUSE	Heat shock protein beta-8 (HspB8) (Alpha-crystallin C chain) (Small stress protein-like protein HSP22)	Hspb8 Cryac Hsp22	Mus musculus (Mouse)	196
Q9BQS6	reviewed	HSPB9_HUMAN	Heat shock protein beta-9 (HspB9) (Cancer/testis antigen 51) (CT51)	HSPB9	Homo sapiens (Human)	159
Q9DAM3	reviewed	HSPB9_MOUSE	Heat shock protein beta-9 (HspB9)	Hspb9	Mus musculus (Mouse)	168
Q9BUP3	reviewed	HTAI2_HUMAN	Oxidoreductase HTATIP2 (EC 1.1.1.-) (30 kDa HIV-1 TAT-interacting protein) (HIV-1 TAT-interactive protein 2)	HTATIP2 CC3 TIP30	Homo sapiens (Human)	242
Q9Z2G9	reviewed	HTAI2_MOUSE	Oxidoreductase HTATIP2 (EC 1.1.1.-)	Htatip2 Cc3 Tip30	Mus musculus (Mouse)	242
P86397	reviewed	HTD2_HUMAN	Hydroxyacyl-thioester dehydratase type 2, mitochondrial (HsHTD2) (EC 4.2.1.59) (3-hydroxyacyl-[acyl-carrier-protein] dehydratase)	HTD2	Homo sapiens (Human)	168
Q99081	reviewed	HTF4_HUMAN	Transcription factor 12 (TCF-12) (Class B basic helix-loop-helix protein 20) (bHLHb20) (DNA-binding protein HTF4) (E-box-binding protein) (Transcription factor HTF-4)	TCF12 BHLHB20 HEB HTF4	Homo sapiens (Human)	682
Q61286	reviewed	HTF4_MOUSE	Transcription factor 12 (TCF-12) (Class A helix-loop-helix transcription factor ME1) (DNA-binding protein HTF4) (E-box-binding protein) (Transcription factor HTF-4)	Tcf12 Alf1 Meb	Mus musculus (Mouse)	706
Q86XA9	reviewed	HTR5A_HUMAN	HEAT repeat-containing protein 5A	HEATR5A C14orf125 KIAA1316	Homo sapiens (Human)	2040
Q5PRF0	reviewed	HTR5A_MOUSE	HEAT repeat-containing protein 5A	Heatr5a Kiaa1316	Mus musculus (Mouse)	2038
Q9P2D3	reviewed	HTR5B_HUMAN	HEAT repeat-containing protein 5B	HEATR5B KIAA1414 p200 p200a	Homo sapiens (Human)	2071
Q8C547	reviewed	HTR5B_MOUSE	HEAT repeat-containing protein 5B	Heatr5b Kiaa1414	Mus musculus (Mouse)	2070
Q92743	reviewed	HTRA1_HUMAN	Serine protease HTRA1 (EC 3.4.21.-) (High-temperature requirement A serine peptidase 1) (L56) (Serine protease 11)	HTRA1 HTRA PRSS11	Homo sapiens (Human)	480
Q9R118	reviewed	HTRA1_MOUSE	Serine protease HTRA1 (EC 3.4.21.-) (High-temperature requirement A serine peptidase 1) (Serine protease 11)	Htra1 Htra Prss11	Mus musculus (Mouse)	480
O43464	reviewed	HTRA2_HUMAN	Serine protease HTRA2, mitochondrial (EC 3.4.21.108) (High temperature requirement protein A2) (HtrA2) (Omi stress-regulated endoprotease) (Serine protease 25) (Serine proteinase OMI)	HTRA2 OMI PRSS25	Homo sapiens (Human)	458
Q9JIY5	reviewed	HTRA2_MOUSE	Serine protease HTRA2, mitochondrial (EC 3.4.21.108) (High temperature requirement protein A2) (HtrA2) (Omi stress-regulated endoprotease) (Serine protease 25) (Serine proteinase OMI)	Htra2 Omi Prss25	Mus musculus (Mouse)	458
P83110	reviewed	HTRA3_HUMAN	Serine protease HTRA3 (EC 3.4.21.-) (High-temperature requirement factor A3) (Pregnancy-related serine protease)	HTRA3 PRSP	Homo sapiens (Human)	453
Q9D236	reviewed	HTRA3_MOUSE	Serine protease HTRA3 (EC 3.4.21.-) (High-temperature requirement factor A3) (Pregnancy-related serine protease) (Toll-associated serine protease)	Htra3 Prsp Tasp	Mus musculus (Mouse)	459
P83105	reviewed	HTRA4_HUMAN	Serine protease HTRA4 (EC 3.4.21.-) (High-temperature requirement factor A4)	HTRA4	Homo sapiens (Human)	476
A2RT60	reviewed	HTRA4_MOUSE	Serine protease HTRA4 (EC 3.4.21.-) (High-temperature requirement factor A4)	Htra4	Mus musculus (Mouse)	483
O43719	reviewed	HTSF1_HUMAN	17S U2 SnRNP complex component HTATSF1 (HIV Tat-specific factor 1) (Tat-SF1)	HTATSF1	Homo sapiens (Human)	755
Q8BGC0	reviewed	HTSF1_MOUSE	17S U2 SnRNP complex component HTATSF1 (HIV Tat-specific factor 1 homolog)	Htatsf1	Mus musculus (Mouse)	757
Q8TDB4	reviewed	HUMMR_HUMAN	Protein MGARP (Corneal endothelium-specific protein 1) (CESP-1) (Hypoxia up-regulated mitochondrial movement regulator protein) (Mitochondria-localized glutamic acid-rich protein) (Ovary-specific acidic protein)	MGARP C4orf49 CESP1 HUMMR OSAP GS3582	Homo sapiens (Human)	240
Q8VI64	reviewed	HUMMR_MOUSE	Protein MGARP (Corneal endothelium-specific protein 1) (CESP-1) (Hypoxia up-regulated mitochondrial movement regulator protein) (Mitochondria-localized glutamic acid-rich protein) (Ovary-specific acidic protein)	Mgarp Cesp1 Hummr Osap	Mus musculus (Mouse)	283
P57058	reviewed	HUNK_HUMAN	Hormonally up-regulated neu tumor-associated kinase (EC 2.7.11.1) (B19) (Serine/threonine-protein kinase MAK-V)	HUNK MAKV	Homo sapiens (Human)	714
O88866	reviewed	HUNK_MOUSE	Hormonally up-regulated neu tumor-associated kinase (EC 2.7.11.1) (Serine/threonine-protein kinase MAK-V)	Hunk Makv	Mus musculus (Mouse)	714
Q8NHY5	reviewed	HUS1B_HUMAN	Checkpoint protein HUS1B (hHUS1B)	HUS1B	Homo sapiens (Human)	278
Q8K572	reviewed	HUS1B_MOUSE	Checkpoint protein HUS1B (mHUS1B)	Hus1b	Mus musculus (Mouse)	276
O60921	reviewed	HUS1_HUMAN	Checkpoint protein HUS1 (hHUS1)	HUS1	Homo sapiens (Human)	280
Q8BQY8	reviewed	HUS1_MOUSE	Checkpoint protein HUS1 (mHUS1)	Hus1	Mus musculus (Mouse)	280
P42357	reviewed	HUTH_HUMAN	Histidine ammonia-lyase (Histidase) (EC 4.3.1.3)	HAL HIS	Homo sapiens (Human)	657
P35492	reviewed	HUTH_MOUSE	Histidine ammonia-lyase (Histidase) (EC 4.3.1.3)	Hal Hsd Huth	Mus musculus (Mouse)	657
Q96NU7	reviewed	HUTI_HUMAN	Probable imidazolonepropionase (EC 3.5.2.7) (Amidohydrolase domain-containing protein 1)	AMDHD1 HMFT1272	Homo sapiens (Human)	426
Q9DBA8	reviewed	HUTI_MOUSE	Probable imidazolonepropionase (EC 3.5.2.7) (Amidohydrolase domain-containing protein 1)	Amdhd1	Mus musculus (Mouse)	426
Q96N76	reviewed	HUTU_HUMAN	Urocanate hydratase (Urocanase) (EC 4.2.1.49) (Imidazolonepropionate hydrolase)	UROC1	Homo sapiens (Human)	676
Q8VC12	reviewed	HUTU_MOUSE	Urocanate hydratase (Urocanase) (EC 4.2.1.49) (Imidazolonepropionate hydrolase)	Uroc1	Mus musculus (Mouse)	676
Q7Z6Z7	reviewed	HUWE1_HUMAN	E3 ubiquitin-protein ligase HUWE1 (EC 2.3.2.26) (ARF-binding protein 1) (ARF-BP1) (HECT, UBA and WWE domain-containing protein 1) (HECT-type E3 ubiquitin transferase HUWE1) (Homologous to E6AP carboxyl terminus homologous protein 9) (HectH9) (Large structure of UREB1) (LASU1) (Mcl-1 ubiquitin ligase E3) (Mule) (Upstream regulatory element-binding protein 1) (URE-B1) (URE-binding protein 1)	HUWE1 KIAA0312 KIAA1578 UREB1 HSPC272	Homo sapiens (Human)	4374
Q7TMY8	reviewed	HUWE1_MOUSE	E3 ubiquitin-protein ligase HUWE1 (EC 2.3.2.26) (E3Histone) (HECT, UBA and WWE domain-containing protein 1) (HECT-type E3 ubiquitin transferase HUWE1) (Upstream regulatory element-binding protein 1) (URE-B1) (URE-binding protein 1)	Huwe1 Kiaa0312 Ureb1	Mus musculus (Mouse)	4377
Q96D96	reviewed	HVCN1_HUMAN	Voltage-gated hydrogen channel 1 (Hydrogen voltage-gated channel 1) (HV1) (Voltage sensor domain-only protein)	HVCN1 VSOP UNQ578/PRO1140	Homo sapiens (Human)	273
Q3U2S8	reviewed	HVCN1_MOUSE	Voltage-gated hydrogen channel 1 (Hydrogen voltage-gated channel 1) (HV1) (Voltage sensor domain-only protein) (mVSOP)	Hvcn1 Bts Vsop	Mus musculus (Mouse)	269
P31260	reviewed	HXA10_HUMAN	Homeobox protein Hox-A10 (Homeobox protein Hox-1.8) (Homeobox protein Hox-1H) (PL)	HOXA10 HOX1H	Homo sapiens (Human)	410
P31310	reviewed	HXA10_MOUSE	Homeobox protein Hox-A10 (Homeobox protein Hox-1.8)	Hoxa10 Hox-1.8 Hoxa-10	Mus musculus (Mouse)	416
P31270	reviewed	HXA11_HUMAN	Homeobox protein Hox-A11 (Homeobox protein Hox-1I)	HOXA11 HOX1I	Homo sapiens (Human)	313
P31311	reviewed	HXA11_MOUSE	Homeobox protein Hox-A11 (Homeobox protein Hox-1.9)	Hoxa11 Hox-1.9 Hoxa-11	Mus musculus (Mouse)	313
P31271	reviewed	HXA13_HUMAN	Homeobox protein Hox-A13 (Homeobox protein Hox-1J)	HOXA13 HOX1J	Homo sapiens (Human)	388
Q62424	reviewed	HXA13_MOUSE	Homeobox protein Hox-A13 (Homeobox protein Hox-1.10)	Hoxa13 Hox-1.10	Mus musculus (Mouse)	386
P49639	reviewed	HXA1_HUMAN	Homeobox protein Hox-A1 (Homeobox protein Hox-1F)	HOXA1 HOX1F	Homo sapiens (Human)	335
O43364	reviewed	HXA2_HUMAN	Homeobox protein Hox-A2 (Homeobox protein Hox-1K)	HOXA2 HOX1K	Homo sapiens (Human)	376
P31245	reviewed	HXA2_MOUSE	Homeobox protein Hox-A2 (Homeobox protein Hox-1.11) (Hox1.11)	Hoxa2 Hox-1.11 Hoxa-2	Mus musculus (Mouse)	372
O43365	reviewed	HXA3_HUMAN	Homeobox protein Hox-A3 (Homeobox protein Hox-1E)	HOXA3 HOX1E	Homo sapiens (Human)	443
P02831	reviewed	HXA3_MOUSE	Homeobox protein Hox-A3 (Homeobox protein Hox-1.5) (Homeobox protein MO-10)	Hoxa3 Hox-1.5 Hoxa-3	Mus musculus (Mouse)	443
Q00056	reviewed	HXA4_HUMAN	Homeobox protein Hox-A4 (Homeobox protein Hox-1.4) (Homeobox protein Hox-1D)	HOXA4 HOX1D	Homo sapiens (Human)	320
P06798	reviewed	HXA4_MOUSE	Homeobox protein Hox-A4 (Homeobox protein Hox-1.4) (Homeobox protein MH-3)	Hoxa4 Hox-1.4 Hoxa-4	Mus musculus (Mouse)	285
P20719	reviewed	HXA5_HUMAN	Homeobox protein Hox-A5 (Homeobox protein Hox-1C)	HOXA5 HOX1C	Homo sapiens (Human)	270
P09021	reviewed	HXA5_MOUSE	Homeobox protein Hox-A5 (Homeobox protein Hox-1.3) (Homeobox protein M2)	Hoxa5 Hox-1.3 Hoxa-5	Mus musculus (Mouse)	270
P31267	reviewed	HXA6_HUMAN	Homeobox protein Hox-A6 (Homeobox protein Hox-1B)	HOXA6 HOX1B	Homo sapiens (Human)	233
P09092	reviewed	HXA6_MOUSE	Homeobox protein Hox-A6 (Homeobox protein Hox-1.2) (Homeobox protein M5-4)	Hoxa6 Hox-1.2 Hoxa-6	Mus musculus (Mouse)	232
P31268	reviewed	HXA7_HUMAN	Homeobox protein Hox-A7 (Homeobox protein Hox 1.1) (Homeobox protein Hox-1A)	HOXA7 HOX1A	Homo sapiens (Human)	230
P02830	reviewed	HXA7_MOUSE	Homeobox protein Hox-A7 (Homeobox protein Hox-1.1) (Homeobox protein M6-12) (M6)	Hoxa7 Hox-1.1 Hoxa-7	Mus musculus (Mouse)	229
P31269	reviewed	HXA9_HUMAN	Homeobox protein Hox-A9 (Homeobox protein Hox-1G)	HOXA9 HOX1G	Homo sapiens (Human)	272
P09631	reviewed	HXA9_MOUSE	Homeobox protein Hox-A9 (Homeobox protein Hox-1.7)	Hoxa9 Hox-1.7 Hoxa-9	Mus musculus (Mouse)	271
Q92826	reviewed	HXB13_HUMAN	Homeobox protein Hox-B13	HOXB13	Homo sapiens (Human)	284
P70321	reviewed	HXB13_MOUSE	Homeobox protein Hox-B13	Hoxb13	Mus musculus (Mouse)	286
P14653	reviewed	HXB1_HUMAN	Homeobox protein Hox-B1 (Homeobox protein Hox-2I)	HOXB1 HOX2I	Homo sapiens (Human)	301
P17919	reviewed	HXB1_MOUSE	Homeobox protein Hox-B1 (Homeobox protein Hox-2.9)	Hoxb1 Hox-2.9 Hoxb-1	Mus musculus (Mouse)	297
P14652	reviewed	HXB2_HUMAN	Homeobox protein Hox-B2 (Homeobox protein Hox-2.8) (Homeobox protein Hox-2H) (K8)	HOXB2 HOX2H	Homo sapiens (Human)	356
P0C1T1	reviewed	HXB2_MOUSE	Homeobox protein Hox-B2 (Homeobox protein Hox-2.8)	Hoxb2 Hox-2.8	Mus musculus (Mouse)	354
P14651	reviewed	HXB3_HUMAN	Homeobox protein Hox-B3 (Homeobox protein Hox-2.7) (Homeobox protein Hox-2G)	HOXB3 HOX2G	Homo sapiens (Human)	431
P09026	reviewed	HXB3_MOUSE	Homeobox protein Hox-B3 (Homeobox protein Hox-2.7) (Homeobox protein MH-23)	Hoxb3 Hox-2.7 Hoxb-3	Mus musculus (Mouse)	433
P17483	reviewed	HXB4_HUMAN	Homeobox protein Hox-B4 (Homeobox protein Hox-2.6) (Homeobox protein Hox-2F)	HOXB4 HOX2F	Homo sapiens (Human)	251
P10284	reviewed	HXB4_MOUSE	Homeobox protein Hox-B4 (Homeobox protein Hox-2.6)	Hoxb4 Hox-2.6 Hoxb-4	Mus musculus (Mouse)	250
P09067	reviewed	HXB5_HUMAN	Homeobox protein Hox-B5 (Homeobox protein HHO.C10) (Homeobox protein Hox-2A) (Homeobox protein Hu-1)	HOXB5 HOX2A	Homo sapiens (Human)	269
P09079	reviewed	HXB5_MOUSE	Homeobox protein Hox-B5 (Homeobox protein H24.1) (Homeobox protein Hox-2.1) (Homeobox protein Mu-1)	Hoxb5 Hox-2.1 Hoxb-5	Mus musculus (Mouse)	269
P17509	reviewed	HXB6_HUMAN	Homeobox protein Hox-B6 (Homeobox protein Hox-2.2) (Homeobox protein Hox-2B) (Homeobox protein Hu-2)	HOXB6 HOX2B	Homo sapiens (Human)	224
P09023	reviewed	HXB6_MOUSE	Homeobox protein Hox-B6 (Homeobox protein Hox-2.2) (Homeobox protein MH-22A)	Hoxb6 Hox-2.2 Hoxb-6	Mus musculus (Mouse)	224
P09629	reviewed	HXB7_HUMAN	Homeobox protein Hox-B7 (Homeobox protein HHO.C1) (Homeobox protein Hox-2C)	HOXB7 HOX2C	Homo sapiens (Human)	217
P09024	reviewed	HXB7_MOUSE	Homeobox protein Hox-B7 (Homeobox protein Hox-2.3) (Homeobox protein MH-22B) (Homeobox protein MuB1)	Hoxb7 Hox-2.3 Hoxb-7	Mus musculus (Mouse)	217
P17481	reviewed	HXB8_HUMAN	Homeobox protein Hox-B8 (Homeobox protein Hox-2.4) (Homeobox protein Hox-2D)	HOXB8 HOX2D	Homo sapiens (Human)	243
P09632	reviewed	HXB8_MOUSE	Homeobox protein Hox-B8 (Homeobox protein Hox-2.4)	Hoxb8 Hox-2.4 Hoxb-8	Mus musculus (Mouse)	243
P17482	reviewed	HXB9_HUMAN	Homeobox protein Hox-B9 (Homeobox protein Hox-2.5) (Homeobox protein Hox-2E)	HOXB9 HOX2E	Homo sapiens (Human)	250
P20615	reviewed	HXB9_MOUSE	Homeobox protein Hox-B9 (Homeobox protein Hox-2.5)	Hoxb9 Hox-2.5 Hoxb-9	Mus musculus (Mouse)	250
Q9NYD6	reviewed	HXC10_HUMAN	Homeobox protein Hox-C10 (Homeobox protein Hox-3I)	HOXC10 HOX3I	Homo sapiens (Human)	342
P31257	reviewed	HXC10_MOUSE	Homeobox protein Hox-C10 (Homeobox protein Hox-3.6)	Hoxc10 Hox-3.6 Hoxc-10	Mus musculus (Mouse)	342
O43248	reviewed	HXC11_HUMAN	Homeobox protein Hox-C11 (Homeobox protein Hox-3H)	HOXC11 HOX3H	Homo sapiens (Human)	304
P31313	reviewed	HXC11_MOUSE	Homeobox protein Hox-C11 (Homeobox protein Hox-3.7)	Hoxc11 Hox-3.7 Hoxc-11	Mus musculus (Mouse)	304
P31275	reviewed	HXC12_HUMAN	Homeobox protein Hox-C12 (Homeobox protein Hox-3F)	HOXC12 HOC3F HOX3F	Homo sapiens (Human)	282
Q8K5B8	reviewed	HXC12_MOUSE	Homeobox protein Hox-C12 (Homeobox protein Hox-3.8)	Hoxc12 Hox-3.8 Hoxc-12	Mus musculus (Mouse)	280
P31276	reviewed	HXC13_HUMAN	Homeobox protein Hox-C13 (Homeobox protein Hox-3G)	HOXC13 HOX3G	Homo sapiens (Human)	330
P50207	reviewed	HXC13_MOUSE	Homeobox protein Hox-C13	Hoxc13 Hoxc-13	Mus musculus (Mouse)	328
P09017	reviewed	HXC4_HUMAN	Homeobox protein Hox-C4 (Homeobox protein CP19) (Homeobox protein Hox-3E)	HOXC4 HOX3E	Homo sapiens (Human)	264
Q08624	reviewed	HXC4_MOUSE	Homeobox protein Hox-C4 (Homeobox protein Hox-3.5)	Hoxc4 Hox-3.5 Hoxc-4	Mus musculus (Mouse)	264
P32043	reviewed	HXC5_MOUSE	Homeobox protein Hox-C5 (Homeobox protein Hox-3.4) (Homeobox protein Hox-6.2)	Hoxc5 Hox-3.4 Hoxc-5	Mus musculus (Mouse)	222
P09630	reviewed	HXC6_HUMAN	Homeobox protein Hox-C6 (Homeobox protein CP25) (Homeobox protein HHO.C8) (Homeobox protein Hox-3C)	HOXC6 HOX3C	Homo sapiens (Human)	235
P10629	reviewed	HXC6_MOUSE	Homeobox protein Hox-C6 (Homeobox protein Hox-3.3) (Homeobox protein Hox-6.1)	Hoxc6 Hox-3.3 Hoxc-6	Mus musculus (Mouse)	235
P31273	reviewed	HXC8_HUMAN	Homeobox protein Hox-C8 (Homeobox protein Hox-3A)	HOXC8 HOX3A	Homo sapiens (Human)	242
P09025	reviewed	HXC8_MOUSE	Homeobox protein Hox-C8 (Homeobox protein Hox-3.1) (Homeobox protein M31)	Hoxc8 Hox-3.1 Hoxc-8	Mus musculus (Mouse)	242
P31274	reviewed	HXC9_HUMAN	Homeobox protein Hox-C9 (Homeobox protein Hox-3B)	HOXC9 HOX3B	Homo sapiens (Human)	260
P09633	reviewed	HXC9_MOUSE	Homeobox protein Hox-C9 (Homeobox protein Hox-3.2)	Hoxc9 Hox-3.2 Hoxc-9	Mus musculus (Mouse)	260
P28358	reviewed	HXD10_HUMAN	Homeobox protein Hox-D10 (Homeobox protein Hox-4D) (Homeobox protein Hox-4E)	HOXD10 HOX4D HOX4E	Homo sapiens (Human)	340
P28359	reviewed	HXD10_MOUSE	Homeobox protein Hox-D10 (Homeobox protein Hox-4.5) (Homeobox protein Hox-5.3)	Hoxd10 Hox-4.5 Hoxd-10	Mus musculus (Mouse)	340
P31277	reviewed	HXD11_HUMAN	Homeobox protein Hox-D11 (Homeobox protein Hox-4F)	HOXD11 HOX4F	Homo sapiens (Human)	338
P23813	reviewed	HXD11_MOUSE	Homeobox protein Hox-D11 (Homeobox protein Hox-4.6) (Homeobox protein Hox-5.5)	Hoxd11 Hox-4.6 Hoxd-11	Mus musculus (Mouse)	323
P35452	reviewed	HXD12_HUMAN	Homeobox protein Hox-D12 (Homeobox protein Hox-4H)	HOXD12 HOX4H	Homo sapiens (Human)	270
P23812	reviewed	HXD12_MOUSE	Homeobox protein Hox-D12 (Homeobox protein Hox-4.7) (Homeobox protein Hox-5.6)	Hoxd12 Hox-4.7 Hoxd-12	Mus musculus (Mouse)	268
P35453	reviewed	HXD13_HUMAN	Homeobox protein Hox-D13 (Homeobox protein Hox-4I)	HOXD13 HOX4I	Homo sapiens (Human)	343
P70217	reviewed	HXD13_MOUSE	Homeobox protein Hox-D13 (Homeobox protein Hox-4.8)	Hoxd13 Hox-4.8	Mus musculus (Mouse)	339
Q9GZZ0	reviewed	HXD1_HUMAN	Homeobox protein Hox-D1 (Homeobox protein Hox-GG)	HOXD1 HOX4 HOX4G	Homo sapiens (Human)	328
Q01822	reviewed	HXD1_MOUSE	Homeobox protein Hox-D1 (Homeobox protein Hox-4.9)	Hoxd1 Hox-4.9 Hoxd-1	Mus musculus (Mouse)	328
P31249	reviewed	HXD3_HUMAN	Homeobox protein Hox-D3 (Homeobox protein Hox-4A)	HOXD3 HOX1D HOX4A	Homo sapiens (Human)	432
P09027	reviewed	HXD3_MOUSE	Homeobox protein Hox-D3 (Homeobox protein Hox-4.1) (Homeobox protein MH-19)	Hoxd3 Hox-4.1 Hoxd-3	Mus musculus (Mouse)	433
P09016	reviewed	HXD4_HUMAN	Homeobox protein Hox-D4 (Homeobox protein HHO.C13) (Homeobox protein Hox-4B) (Homeobox protein Hox-5.1)	HOXD4 HOX4B	Homo sapiens (Human)	255
P13378	reviewed	HXD8_HUMAN	Homeobox protein Hox-D8 (Homeobox protein Hox-4E) (Homeobox protein Hox-5.4)	HOXD8 HOX4E	Homo sapiens (Human)	290
P23463	reviewed	HXD8_MOUSE	Homeobox protein Hox-D8 (Homeobox protein Hox-4.3) (Homeobox protein Hox-5.4)	Hoxd8 Hox-4.3 Hoxd-8	Mus musculus (Mouse)	289
P28356	reviewed	HXD9_HUMAN	Homeobox protein Hox-D9 (Homeobox protein Hox-4C) (Homeobox protein Hox-5.2)	HOXD9 HOX4C	Homo sapiens (Human)	352
P28357	reviewed	HXD9_MOUSE	Homeobox protein Hox-D9 (Homeobox protein Hox-4.4) (Homeobox protein Hox-5.2)	Hoxd9 Hox-4.4 Hoxd-9	Mus musculus (Mouse)	339
P19367	reviewed	HXK1_HUMAN	Hexokinase-1 (EC 2.7.1.1) (Brain form hexokinase) (Hexokinase type I) (HK I) (Hexokinase-A)	HK1	Homo sapiens (Human)	917
P17710	reviewed	HXK1_MOUSE	Hexokinase-1 (EC 2.7.1.1) (Hexokinase type I) (HK I) (Hexokinase, tumor isozyme)	Hk1	Mus musculus (Mouse)	974
P52789	reviewed	HXK2_HUMAN	Hexokinase-2 (EC 2.7.1.1) (Hexokinase type II) (HK II) (Hexokinase-B) (Muscle form hexokinase)	HK2	Homo sapiens (Human)	917
O08528	reviewed	HXK2_MOUSE	Hexokinase-2 (EC 2.7.1.1) (Hexokinase type II) (HK II)	Hk2	Mus musculus (Mouse)	917
P52790	reviewed	HXK3_HUMAN	Hexokinase-3 (EC 2.7.1.1) (Hexokinase type III) (HK III) (Hexokinase-C)	HK3	Homo sapiens (Human)	923
Q3TRM8	reviewed	HXK3_MOUSE	Hexokinase-3 (EC 2.7.1.1) (Hexokinase type III) (HK III) (Hexokinase-C)	Hk3	Mus musculus (Mouse)	922
P35557	reviewed	HXK4_HUMAN	Hexokinase-4 (HK4) (EC 2.7.1.1) (Glucokinase) (Hexokinase type IV) (HK IV) (Hexokinase-D)	GCK	Homo sapiens (Human)	465
P52792	reviewed	HXK4_MOUSE	Hexokinase-4 (HK4) (EC 2.7.1.1) (Glucokinase) (Hexokinase type IV) (HK IV) (Hexokinase-D)	Gck Gk	Mus musculus (Mouse)	465
Q12794	reviewed	HYAL1_HUMAN	Hyaluronidase-1 (Hyal-1) (EC 3.2.1.35) (Hyaluronoglucosaminidase-1) (Lung carcinoma protein 1) (LuCa-1)	HYAL1 LUCA1	Homo sapiens (Human)	435
Q91ZJ9	reviewed	HYAL1_MOUSE	Hyaluronidase-1 (Hyal-1) (EC 3.2.1.35) (Hyaluronoglucosaminidase-1)	Hyal1	Mus musculus (Mouse)	462
Q12891	reviewed	HYAL2_HUMAN	Hyaluronidase-2 (Hyal-2) (EC 3.2.1.35) (Hyaluronoglucosaminidase-2) (Lung carcinoma protein 2) (LuCa-2)	HYAL2 LUCA2	Homo sapiens (Human)	473
O35632	reviewed	HYAL2_MOUSE	Hyaluronidase-2 (Hyal-2) (EC 3.2.1.35) (Hyaluronoglucosaminidase-2)	Hyal2	Mus musculus (Mouse)	473
O43820	reviewed	HYAL3_HUMAN	Hyaluronidase-3 (Hyal-3) (EC 3.2.1.35) (Hyaluronoglucosaminidase-3) (Lung carcinoma protein 3) (LuCa-3)	HYAL3 LUCA3	Homo sapiens (Human)	417
Q8VEI3	reviewed	HYAL3_MOUSE	Hyaluronidase-3 (Hyal-3) (EC 3.2.1.35) (Hyaluronoglucosaminidase-3)	Hyal3 Hyl3	Mus musculus (Mouse)	412
Q2M3T9	reviewed	HYAL4_HUMAN	Hyaluronidase-4 (Hyal-4) (EC 3.2.1.35) (Chondroitin sulfate endo-beta-N-acetylgalactosaminidase) (Chondroitin sulfate hydrolase) (CSHY) (Hyaluronoglucosaminidase-4)	HYAL4	Homo sapiens (Human)	481
Q05A56	reviewed	HYAL4_MOUSE	Hyaluronidase-4 (Hyal-4) (EC 3.2.1.35) (Chondroitin sulfate endo-beta-N-acetylgalactosaminidase) (Chondroitin sulfate hydrolase) (CSHY) (Hyaluronoglucosaminidase-4)	Hyal4	Mus musculus (Mouse)	481
Q812F3	reviewed	HYAL5_MOUSE	Hyaluronidase-5 (Hyal-5) (EC 3.2.1.35) (Hyaluronoglucosaminidase-5)	Hyal5	Mus musculus (Mouse)	526
P38567	reviewed	HYALP_HUMAN	Hyaluronidase PH-20 (Hyal-PH20) (EC 3.2.1.35) (Hyaluronoglucosaminidase PH-20) (Sperm adhesion molecule 1) (Sperm surface protein PH-20)	SPAM1 HYAL3 PH20	Homo sapiens (Human)	509
P48794	reviewed	HYALP_MOUSE	Hyaluronidase PH-20 (Hyal-PH20) (EC 3.2.1.35) (Hyaluronoglucosaminidase PH-20) (Sperm adhesion molecule 1) (Sperm surface protein PH-20)	Spam1 Ph20 Spam	Mus musculus (Mouse)	512
Q92839	reviewed	HYAS1_HUMAN	Hyaluronan synthase 1 (EC 2.4.1.212) (Hyaluronate synthase 1) (Hyaluronic acid synthase 1) (HA synthase 1) (HuHAS1)	HAS1 HAS	Homo sapiens (Human)	578
Q61647	reviewed	HYAS1_MOUSE	Hyaluronan synthase 1 (EC 2.4.1.212) (Hyaluronate synthase 1) (Hyaluronic acid synthase 1) (HA synthase 1)	Has1 Has	Mus musculus (Mouse)	583
Q92819	reviewed	HYAS2_HUMAN	Hyaluronan synthase 2 (EC 2.4.1.212) (Hyaluronate synthase 2) (Hyaluronic acid synthase 2) (HA synthase 2)	HAS2	Homo sapiens (Human)	552
P70312	reviewed	HYAS2_MOUSE	Hyaluronan synthase 2 (EC 2.4.1.212) (Hyaluronate synthase 2) (Hyaluronic acid synthase 2) (HA synthase 2)	Has2	Mus musculus (Mouse)	552
O00219	reviewed	HYAS3_HUMAN	Hyaluronan synthase 3 (EC 2.4.1.212) (Hyaluronate synthase 3) (Hyaluronic acid synthase 3) (HA synthase 3)	HAS3	Homo sapiens (Human)	553
O08650	reviewed	HYAS3_MOUSE	Hyaluronan synthase 3 (EC 2.4.1.212) (Hyaluronate synthase 3) (Hyaluronic acid synthase 3) (HA synthase 3)	Has3	Mus musculus (Mouse)	554
Q8IXS8	reviewed	HYCC2_HUMAN	Hyccin 2	HYCC2 FAM126B	Homo sapiens (Human)	530
Q8C729	reviewed	HYCC2_MOUSE	Hyccin 2	Hycc2 D1Ertd53e Fam126b	Mus musculus (Mouse)	530
Q9BYI3	reviewed	HYCCI_HUMAN	Hyccin (Down-regulated by CTNNB1 protein A)	HYCC1 DRCTNNB1A FAM126A	Homo sapiens (Human)	521
Q6P9N1	reviewed	HYCCI_MOUSE	Hyccin (Down-regulated by CTNNB1 protein A)	Hycc1 Drctnnb1a Fam126a	Mus musculus (Mouse)	521
Q4G0P3	reviewed	HYDIN_HUMAN	Hydrocephalus-inducing protein homolog	HYDIN HYDIN1 KIAA1864	Homo sapiens (Human)	5121
Q80W93	reviewed	HYDIN_MOUSE	Hydrocephalus-inducing protein (Protein Hy-3)	Hydin Hy3	Mus musculus (Mouse)	5154
P07099	reviewed	HYEP_HUMAN	Epoxide hydrolase 1 (EC 3.3.2.9) (Epoxide hydratase) (Microsomal epoxide hydrolase) (mEH)	EPHX1 EPHX EPOX	Homo sapiens (Human)	455
Q9D379	reviewed	HYEP_MOUSE	Epoxide hydrolase 1 (EC 3.3.2.9) (Epoxide hydratase) (Microsomal epoxide hydrolase) (mEH)	Ephx1	Mus musculus (Mouse)	455
P34913	reviewed	HYES_HUMAN	Bifunctional epoxide hydrolase 2 [Includes: Cytosolic epoxide hydrolase 2 (CEH) (EC 3.3.2.10) (Epoxide hydratase) (Soluble epoxide hydrolase) (SEH); Lipid-phosphate phosphatase (EC 3.1.3.76)]	EPHX2	Homo sapiens (Human)	555
P34914	reviewed	HYES_MOUSE	Bifunctional epoxide hydrolase 2 [Includes: Cytosolic epoxide hydrolase 2 (CEH) (EC 3.3.2.10) (Epoxide hydratase) (Soluble epoxide hydrolase) (SEH); Lipid-phosphate phosphatase (EC 3.1.3.76)]	Ephx2 Eph2	Mus musculus (Mouse)	554
Q5T013	reviewed	HYI_HUMAN	Putative hydroxypyruvate isomerase (EC 5.3.1.22) (Endothelial cell apoptosis protein E-CE1)	HYI HT036 SB156	Homo sapiens (Human)	277
A2RU49	reviewed	HYKK_HUMAN	Hydroxylysine kinase (5-hydroxy-L-lysine kinase) (EC 2.7.1.81) (Aminoglycoside phosphotransferase domain-containing protein 1)	HYKK AGPHD1	Homo sapiens (Human)	373
Q5U5V2	reviewed	HYKK_MOUSE	Hydroxylysine kinase (5-hydroxy-L-lysine kinase) (EC 2.7.1.81) (Aminoglycoside phosphotransferase domain-containing protein 1)	Hykk Agphd1	Mus musculus (Mouse)	376
Q9CXX0	reviewed	HYLS1_MOUSE	Centriolar and ciliogenesis-associated protein HYLS1 (Hydrolethalus syndrome protein 1 homolog)	Hyls1	Mus musculus (Mouse)	307
Q9Y4L1	reviewed	HYOU1_HUMAN	Hypoxia up-regulated protein 1 (150 kDa oxygen-regulated protein) (ORP-150) (170 kDa glucose-regulated protein) (GRP-170)	HYOU1 GRP170 ORP150	Homo sapiens (Human)	999
Q9JKR6	reviewed	HYOU1_MOUSE	Hypoxia up-regulated protein 1 (GRP-170) (140 kDa Ca(2+)-binding protein) (CBP-140)	Hyou1 Grp170	Mus musculus (Mouse)	999
Q9UF12	reviewed	HYPDH_HUMAN	Hydroxyproline dehydrogenase (HYPDH) (EC 1.5.5.3) (Kidney and liver proline oxidase 1) (HsPOX1) (Probable proline dehydrogenase 2) (EC 1.5.5.2) (Probable proline oxidase 2)	PRODH2 HSPOX1 HYPDH	Homo sapiens (Human)	460
Q8VCZ9	reviewed	HYPDH_MOUSE	Hydroxyproline dehydrogenase (HYPDH) (EC 1.5.5.3) (Kidney and liver proline oxidase 1) (MmPOX1) (Probable proline dehydrogenase 2) (EC 1.5.5.2) (Probable proline oxidase 2) (Proline oxidase-like protein) (PO) (Proline oxidase)	Prodh2 Hypdh	Mus musculus (Mouse)	456
Q9NX55	reviewed	HYPK_HUMAN	Huntingtin-interacting protein K (Huntingtin yeast partner K)	HYPK C15orf63 HSPC136	Homo sapiens (Human)	121
Q9CR41	reviewed	HYPK_MOUSE	Huntingtin-interacting protein K (Huntingtin yeast partner K)	Hypk	Mus musculus (Mouse)	121
O75409	reviewed	HYPM_HUMAN	Huntingtin-interacting protein M (Histone H2A.P) (Huntingtin yeast partner M)	H2AP CXorf27 HYPM	Homo sapiens (Human)	117
Q9CR04	reviewed	HYPM_MOUSE	Huntingtin-interacting protein M (Histone H2A.P) (Huntingtin yeast partner M)	H2ap Hypm	Mus musculus (Mouse)	117
I0J0X7	unreviewed	I0J0X7_MOUSE	Kiss1 metastasis-suppressor	Kiss1	Mus musculus (Mouse)	126
Q13651	reviewed	I10R1_HUMAN	Interleukin-10 receptor subunit alpha (IL-10 receptor subunit alpha) (IL-10R subunit alpha) (IL-10RA) (CDw210a) (Interleukin-10 receptor subunit 1) (IL-10R subunit 1) (IL-10R1) (CD antigen CD210)	IL10RA IL10R	Homo sapiens (Human)	578
Q61727	reviewed	I10R1_MOUSE	Interleukin-10 receptor subunit alpha (IL-10 receptor subunit alpha) (IL-10R subunit alpha) (IL-10RA) (CDw210a) (Interleukin-10 receptor subunit 1) (IL-10R subunit 1) (IL-10R1) (CD antigen CD210)	Il10ra Il10r	Mus musculus (Mouse)	575
Q08334	reviewed	I10R2_HUMAN	Interleukin-10 receptor subunit beta (IL-10 receptor subunit beta) (IL-10R subunit beta) (IL-10RB) (Cytokine receptor class-II member 4) (Cytokine receptor family 2 member 4) (CRF2-4) (Interleukin-10 receptor subunit 2) (IL-10R subunit 2) (IL-10R2) (CD antigen CDw210b)	IL10RB CRFB4 D21S58 D21S66	Homo sapiens (Human)	325
Q14626	reviewed	I11RA_HUMAN	Interleukin-11 receptor subunit alpha (IL-11 receptor subunit alpha) (IL-11R subunit alpha) (IL-11R-alpha) (IL-11RA) [Cleaved into: Soluble interleukin-11 receptor subunit alpha (sIL-11R) (sIL-11RA) (sIL11RA)]	IL11RA	Homo sapiens (Human)	422
Q64385	reviewed	I11RA_MOUSE	Interleukin-11 receptor subunit alpha-1 (IL-11 receptor subunit alpha-1) (IL-11R subunit alpha-1) (IL-11R-alpha-1) (IL-11RA1) (Enhancer trap locus homolog 2) (Etl-2) (Novel cytokine receptor 1) (NR-1) (NR1) [Cleaved into: Soluble interleukin-11 receptor subunit alpha (sIL-11R) (sIL-11RA) (sIL11RA)]	Il11ra1 Etl2 Il11ra	Mus musculus (Mouse)	432
P70225	reviewed	I11RB_MOUSE	Interleukin-11 receptor subunit alpha-2 (IL-11 receptor subunit alpha-2) (IL-11R subunit alpha-2) (IL-11R-alpha-2) (IL-11RA2) (Interleukin-11 receptor subunit beta) (IL-11 receptor subunit beta) (IL-11R subunit beta) (IL-11R-beta) (IL-11RB)	Il11ra2	Mus musculus (Mouse)	432
P42701	reviewed	I12R1_HUMAN	Interleukin-12 receptor subunit beta-1 (IL-12 receptor subunit beta-1) (IL-12R subunit beta-1) (IL-12R-beta-1) (IL-12RB1) (IL-12 receptor beta component) (CD antigen CD212)	IL12RB1 IL12R IL12RB	Homo sapiens (Human)	662
Q60837	reviewed	I12R1_MOUSE	Interleukin-12 receptor subunit beta-1 (IL-12 receptor subunit beta-1) (IL-12R subunit beta-1) (IL-12R-beta-1) (IL-12 receptor beta component) (CD antigen CD212)	Il12rb1 Il12rb	Mus musculus (Mouse)	738
Q99665	reviewed	I12R2_HUMAN	Interleukin-12 receptor subunit beta-2 (IL-12 receptor subunit beta-2) (IL-12R subunit beta-2) (IL-12R-beta-2) (IL-12RB2)	IL12RB2	Homo sapiens (Human)	862
P97378	reviewed	I12R2_MOUSE	Interleukin-12 receptor subunit beta-2 (IL-12 receptor subunit beta-2) (IL-12R subunit beta-2) (IL-12R-beta-2) (IL-12RB2)	Il12rb2	Mus musculus (Mouse)	874
P78552	reviewed	I13R1_HUMAN	Interleukin-13 receptor subunit alpha-1 (IL-13 receptor subunit alpha-1) (IL-13R subunit alpha-1) (IL-13R-alpha-1) (IL-13RA1) (Cancer/testis antigen 19) (CT19) (CD antigen CD213a1)	IL13RA1 IL13R IL13RA	Homo sapiens (Human)	427
O09030	reviewed	I13R1_MOUSE	Interleukin-13 receptor subunit alpha-1 (IL-13 receptor subunit alpha-1) (IL-13R subunit alpha-1) (IL-13R-alpha-1) (IL-13RA1) (Interleukin-13-binding protein) (Novel cytokine receptor 4) (NR4) (CD antigen CD213a1)	Il13ra1 Il13r Il13ra	Mus musculus (Mouse)	424
Q14627	reviewed	I13R2_HUMAN	Interleukin-13 receptor subunit alpha-2 (IL-13 receptor subunit alpha-2) (IL-13R subunit alpha-2) (IL-13R-alpha-2) (IL-13RA2) (Interleukin-13-binding protein) (CD antigen CD213a2)	IL13RA2 IL13R	Homo sapiens (Human)	380
O88786	reviewed	I13R2_MOUSE	Interleukin-13 receptor subunit alpha-2 (IL-13 receptor subunit alpha-2) (IL-13R subunit alpha-2) (IL-13R-alpha-2) (IL-13RA2) (CD antigen CD213a2)	Il13ra2	Mus musculus (Mouse)	383
Q13261	reviewed	I15RA_HUMAN	Interleukin-15 receptor subunit alpha (IL-15 receptor subunit alpha) (IL-15R-alpha) (IL-15RA) (CD antigen CD215) [Cleaved into: Soluble interleukin-15 receptor subunit alpha (sIL-15 receptor subunit alpha) (sIL-15R-alpha) (sIL-15RA)]	IL15RA	Homo sapiens (Human)	267
Q60819	reviewed	I15RA_MOUSE	Interleukin-15 receptor subunit alpha (IL-15 receptor subunit alpha) (IL-15R-alpha) (IL-15RA) (CD antigen CD215) [Cleaved into: Soluble interleukin-15 receptor subunit alpha (sIL-15 receptor subunit alpha) (sIL-15R-alpha) (sIL-15RA)]	Il15ra	Mus musculus (Mouse)	263
Q6ZVW7	reviewed	I17EL_HUMAN	Interleukin-17 receptor E-like protein (IL-17 receptor E-like) (IL-17RE-like)	IL17REL	Homo sapiens (Human)	507
Q96F46	reviewed	I17RA_HUMAN	Interleukin-17 receptor A (IL-17 receptor A) (IL-17RA) (CDw217) (CD antigen CD217)	IL17RA IL17R	Homo sapiens (Human)	866
Q60943	reviewed	I17RA_MOUSE	Interleukin-17 receptor A (IL-17 receptor A) (IL-17RA) (CD antigen CD217)	Il17ra Il17r	Mus musculus (Mouse)	864
Q9NRM6	reviewed	I17RB_HUMAN	Interleukin-17 receptor B (IL-17 receptor B) (IL-17RB) (Cytokine receptor-like 4) (IL-17 receptor homolog 1) (IL-17Rh1) (IL17Rh1) (Interleukin-17B receptor) (IL-17B receptor)	IL17RB CRL4 EVI27 IL17BR UNQ2501/PRO19612	Homo sapiens (Human)	502
Q9JIP3	reviewed	I17RB_MOUSE	Interleukin-17 receptor B (IL-17 receptor B) (IL-17RB) (IL-17 receptor homolog 1) (IL-17ER) (IL-17Rh1) (IL17Rh1) (Interleukin-17B receptor) (IL-17B receptor)	Il17rb Evi27 Il17br	Mus musculus (Mouse)	499
Q8NAC3	reviewed	I17RC_HUMAN	Interleukin-17 receptor C (IL-17 receptor C) (IL-17RC) (Interleukin-17 receptor homolog) (IL17Rhom) (Interleukin-17 receptor-like protein) (IL-17RL) (ZcytoR14)	IL17RC UNQ6118/PRO20040/PRO38901	Homo sapiens (Human)	791
Q8K4C2	reviewed	I17RC_MOUSE	Interleukin-17 receptor C (IL-17 receptor C) (IL-17RC) (Interleukin-17 receptor-like protein) (IL-17RL) (ZcytoR14)	Il17rc	Mus musculus (Mouse)	698
Q8NFM7	reviewed	I17RD_HUMAN	Interleukin-17 receptor D (IL-17 receptor D) (IL-17RD) (IL17Rhom) (Interleukin-17 receptor-like protein) (Sef homolog) (hSef)	IL17RD IL17RLM SEF UNQ6115/PRO20026	Homo sapiens (Human)	739
Q8JZL1	reviewed	I17RD_MOUSE	Interleukin-17 receptor D (IL-17 receptor D) (IL-17RD) (Interleukin-17 receptor-like protein) (Sef homolog) (mSef)	Il17rd Il17rlm Sef	Mus musculus (Mouse)	738
Q8NFR9	reviewed	I17RE_HUMAN	Interleukin-17 receptor E (IL-17 receptor E) (IL-17RE)	IL17RE UNQ3056/PRO9877	Homo sapiens (Human)	667
Q8BH06	reviewed	I17RE_MOUSE	Interleukin-17 receptor E (IL-17 receptor E) (IL-17RE)	Il17re	Mus musculus (Mouse)	637
O95998	reviewed	I18BP_HUMAN	Interleukin-18-binding protein (IL-18BP) (Tadekinig-alfa)	IL18BP	Homo sapiens (Human)	194
Q9Z0M9	reviewed	I18BP_MOUSE	Interleukin-18-binding protein (IL-18BP) (Interferon gamma-inducing factor-binding protein)	Il18bp Igifbp	Mus musculus (Mouse)	193
O95256	reviewed	I18RA_HUMAN	Interleukin-18 receptor accessory protein (IL-18 receptor accessory protein) (IL-18RAcP) (EC 3.2.2.6) (Accessory protein-like) (AcPL) (CD218 antigen-like family member B) (CDw218b) (IL-1R accessory protein-like) (IL-1RAcPL) (Interleukin-1 receptor 7) (IL-1R-7) (IL-1R7) (Interleukin-18 receptor accessory protein-like) (Interleukin-18 receptor beta) (IL-18R-beta) (IL-18Rbeta) (CD antigen CD218b)	IL18RAP IL1R7	Homo sapiens (Human)	599
Q9Z2B1	reviewed	I18RA_MOUSE	Interleukin-18 receptor accessory protein (IL-18 receptor accessory protein) (IL-18RAcP) (EC 3.2.2.6) (Accessory protein-like) (AcPL) (CD218 antigen-like family member B) (IL-1R accessory protein-like) (IL-1RAcPL) (Interleukin-18 receptor accessory protein-like) (Interleukin-18 receptor beta) (IL-18R-beta) (IL-18Rbeta) (CD antigen CD218b)	Il18rap	Mus musculus (Mouse)	614
I1E4X5	unreviewed	I1E4X5_MOUSE	VPS35 endosomal protein-sorting factor-like	Vps35l 9030624J02Rik Vsp35l	Mus musculus (Mouse)	991
I1E4X8	unreviewed	I1E4X8_MOUSE	Stromal interaction molecule 2	Stim2	Mus musculus (Mouse)	754
Q9H9L3	reviewed	I20L2_HUMAN	Interferon-stimulated 20 kDa exonuclease-like 2 (EC 3.1.-.-)	ISG20L2 HSD-38 HSD38	Homo sapiens (Human)	353
Q3U1G5	reviewed	I20L2_MOUSE	Interferon-stimulated 20 kDa exonuclease-like 2 (EC 3.1.-.-)	Isg20l2	Mus musculus (Mouse)	368
Q9UHF4	reviewed	I20RA_HUMAN	Interleukin-20 receptor subunit alpha (IL-20 receptor subunit alpha) (IL-20R-alpha) (IL-20RA) (Cytokine receptor class-II member 8) (Cytokine receptor family 2 member 8) (CRF2-8) (IL-20R1) (ZcytoR7)	IL20RA UNQ681/PRO1315	Homo sapiens (Human)	553
Q6PHB0	reviewed	I20RA_MOUSE	Interleukin-20 receptor subunit alpha (IL-20 receptor subunit alpha) (IL-20R-alpha) (IL-20RA) (IL-20R1)	Il20ra	Mus musculus (Mouse)	546
Q6UXL0	reviewed	I20RB_HUMAN	Interleukin-20 receptor subunit beta (IL-20 receptor subunit beta) (IL-20R-beta) (IL-20RB) (Fibronectin type III domain containing 6) (FNDC6) (IL-20R2)	IL20RB DIRS1 UNQ557/PRO1114	Homo sapiens (Human)	311
Q8N6P7	reviewed	I22R1_HUMAN	Interleukin-22 receptor subunit alpha-1 (IL-22 receptor subunit alpha-1) (IL-22R-alpha-1) (IL-22RA1) (Cytokine receptor class-II member 9) (Cytokine receptor family 2 member 9) (CRF2-9) (ZcytoR11)	IL22RA1 IL22R	Homo sapiens (Human)	574
Q80XZ4	reviewed	I22R1_MOUSE	Interleukin-22 receptor subunit alpha-1 (IL-22 receptor subunit alpha-1) (IL-22R-alpha-1) (IL-22RA1)	Il22ra1	Mus musculus (Mouse)	581
Q969J5	reviewed	I22R2_HUMAN	Interleukin-22 receptor subunit alpha-2 (IL-22 receptor subunit alpha-2) (IL-22R-alpha-2) (IL-22RA2) (Cytokine receptor class-II member 10) (Cytokine receptor family 2 member 10) (CRF2-10) (Cytokine receptor family type 2, soluble 1) (CRF2-S1) (Interleukin-22-binding protein) (IL-22BP) (IL22BP) (ZcytoR16)	IL22RA2 UNQ5793/PRO19598/PRO19822	Homo sapiens (Human)	263
Q80XF5	reviewed	I22R2_MOUSE	Interleukin-22 receptor subunit alpha-2 (IL-22 receptor subunit alpha-2) (IL-22R-alpha-2) (IL-22RA2) (Cytokine receptor family type 2, soluble 1) (CRF2-S1) (Interleukin-22-binding protein) (IL-22BP) (IL22BP) (ZcytoR16)	Il22ra2	Mus musculus (Mouse)	230
P14902	reviewed	I23O1_HUMAN	Indoleamine 2,3-dioxygenase 1 (IDO-1) (EC 1.13.11.52) (Indoleamine-pyrrole 2,3-dioxygenase)	IDO1 IDO INDO	Homo sapiens (Human)	403
P28776	reviewed	I23O1_MOUSE	Indoleamine 2,3-dioxygenase 1 (IDO-1) (EC 1.13.11.52) (Indoleamine-pyrrole 2,3-dioxygenase)	Ido1 Ido Indo	Mus musculus (Mouse)	407
Q8R0V5	reviewed	I23O2_MOUSE	Indoleamine 2,3-dioxygenase 2 (IDO-2) (EC 1.13.11.-) (Indoleamine 2,3-dioxygenase-like protein 1) (Indoleamine-pyrrole 2,3-dioxygenase-like protein 1)	Ido2 Indol1	Mus musculus (Mouse)	405
Q96BM0	reviewed	I27L1_HUMAN	Interferon alpha-inducible protein 27-like protein 1 (Interferon-stimulated gene 12c protein) (ISG12(c)) (ISG12C)	IFI27L1 FAM14B	Homo sapiens (Human)	104
Q9H2X8	reviewed	I27L2_HUMAN	Interferon alpha-inducible protein 27-like protein 2 (Interferon-stimulated gene 12b protein) (ISG12(b)) (ISG12B) (Protein TLH29) (pIFI27-like protein)	IFI27L2 FAM14A TLH29	Homo sapiens (Human)	130
Q6UWB1	reviewed	I27RA_HUMAN	Interleukin-27 receptor subunit alpha (IL-27 receptor subunit alpha) (IL-27R subunit alpha) (IL-27R-alpha) (IL-27RA) (Cytokine receptor WSX-1) (Cytokine receptor-like 1) (Type I T-cell cytokine receptor) (TCCR) (ZcytoR1)	IL27RA CRL1 TCCR WSX1 UNQ296/PRO336	Homo sapiens (Human)	636
O70394	reviewed	I27RA_MOUSE	Interleukin-27 receptor subunit alpha (IL-27 receptor subunit alpha) (IL-27R subunit alpha) (IL-27R-alpha) (IL-27RA) (Type I T-cell cytokine receptor) (TCCR) (WSX-1)	Il27ra Tccr Wsx1	Mus musculus (Mouse)	623
Q8IU81	reviewed	I2BP1_HUMAN	Interferon regulatory factor 2-binding protein 1 (IRF-2-binding protein 1) (IRF-2BP1) (Probable E3 ubiquitin-protein ligase IRF2BP1) (EC 2.3.2.27) (Probable RING-type E3 ubiquitin transferase IRF2BP1)	IRF2BP1	Homo sapiens (Human)	584
Q8R3Y8	reviewed	I2BP1_MOUSE	Interferon regulatory factor 2-binding protein 1 (IRF-2-binding protein 1) (IRF-2BP1) (Probable E3 ubiquitin-protein ligase IRF2BP1) (EC 2.3.2.27) (Probable RING-type E3 ubiquitin transferase IRF2BP1)	Irf2bp1	Mus musculus (Mouse)	584
Q7Z5L9	reviewed	I2BP2_HUMAN	Interferon regulatory factor 2-binding protein 2 (IRF-2-binding protein 2) (IRF-2BP2)	IRF2BP2	Homo sapiens (Human)	587
E9Q1P8	reviewed	I2BP2_MOUSE	Interferon regulatory factor 2-binding protein 2 (IRF-2-binding protein 2) (IRF-2BP2)	Irf2bp2	Mus musculus (Mouse)	570
Q9H1B7	reviewed	I2BPL_HUMAN	Probable E3 ubiquitin-protein ligase IRF2BPL (EC 2.3.2.27) (Enhanced at puberty protein 1) (Interferon regulatory factor 2-binding protein-like)	IRF2BPL C14orf4 EAP1 KIAA1865 My039	Homo sapiens (Human)	796
Q8K3X4	reviewed	I2BPL_MOUSE	Probable E3 ubiquitin-protein ligase IRF2BPL (EC 2.3.2.27) (Enhanced at puberty protein 1) (Interferon regulatory factor 2-binding protein-like)	Irf2bpl Eap1 Kiaa1865	Mus musculus (Mouse)	775
Q9UBH0	reviewed	I36RA_HUMAN	Interleukin-36 receptor antagonist protein (IL-36Ra) (FIL1 delta) (IL-1-related protein 3) (IL-1RP3) (Interleukin-1 HY1) (IL-1HY1) (Interleukin-1 delta) (IL-1 delta) (Interleukin-1 family member 5) (IL-1F5) (Interleukin-1 receptor antagonist homolog 1) (IL-1ra homolog 1) (Interleukin-1-like protein 1) (IL-1L1)	IL36RN FIL1D IL1F5 IL1HY1 IL1L1 IL1RP3 UNQ1896/PRO4342	Homo sapiens (Human)	155
Q9QYY1	reviewed	I36RA_MOUSE	Interleukin-36 receptor antagonist protein (IL-36Ra) (Interleukin-1 HY1) (IL-1HY1) (Interleukin-1 delta) (IL-1 delta) (Interleukin-1 family member 5) (IL-1F5) (Interleukin-1 homolog 3) (IL-1H3) (Interleukin-1-like protein 1) (IL-1L1)	IL36RN Fil1d Il1f5 Il1h3 Il1hy1	Mus musculus (Mouse)	156
I3PQW8	unreviewed	I3PQW8_MOUSE	TRAF-interacting protein with FHA domain-containing protein A	Tifa	Mus musculus (Mouse)	184
I3QI43	unreviewed	I3QI43_MOUSE	Killer cell lectin-like receptor subfamily B member 1F (NKR-P1F)	Klrb1f Nkrp1f	Mus musculus (Mouse)	217
I3RSH5	unreviewed	I3RSH5_MOUSE	E3 ubiquitin-protein ligase (EC 2.3.2.26)	Wwp2	Mus musculus (Mouse)	870
I4DCY6	unreviewed	I4DCY6_MOUSE	Sigma non-opioid intracellular receptor 1 (Sigma 1-type opioid receptor)	Sigmar1	Mus musculus (Mouse)	106
A6NMX2	reviewed	I4E1B_HUMAN	Eukaryotic translation initiation factor 4E type 1B	EIF4E1B	Homo sapiens (Human)	242
Q3UTA9	reviewed	I4E1B_MOUSE	Eukaryotic translation initiation factor 4E type 1B (Oocyte-specific eukaryotic translation initiation factor 4E-like)	Eif4e1b Gm273	Mus musculus (Mouse)	244
Q14642	reviewed	I5P1_HUMAN	Inositol polyphosphate-5-phosphatase A (EC 3.1.3.56) (43 kDa inositol polyphosphate 5-phosphatase) (Type I inositol 1,4,5-trisphosphate 5-phosphatase) (5PTase)	INPP5A 5PTASE	Homo sapiens (Human)	412
Q7TNC9	reviewed	I5P1_MOUSE	Inositol polyphosphate-5-phosphatase A (EC 3.1.3.56) (Type I inositol 1,4,5-trisphosphate 5-phosphatase) (5PTase)	Inpp5a	Mus musculus (Mouse)	412
P32019	reviewed	I5P2_HUMAN	Type II inositol 1,4,5-trisphosphate 5-phosphatase (EC 3.1.3.36) (75 kDa inositol polyphosphate-5-phosphatase) (Phosphoinositide 5-phosphatase) (5PTase)	INPP5B OCRL2	Homo sapiens (Human)	993
Q8K337	reviewed	I5P2_MOUSE	Type II inositol 1,4,5-trisphosphate 5-phosphatase (EC 3.1.3.36) (Inositol polyphosphate-5-phosphatase B) (Phosphoinositide 5-phosphatase) (5PTase)	Inpp5b	Mus musculus (Mouse)	993
I6L970	unreviewed	I6L970_MOUSE	Lipid droplet-regulating VLDL assembly factor AUP1 (Ancient ubiquitous protein 1)	Aup1	Mus musculus (Mouse)	281
I6L974	unreviewed	I6L974_MOUSE	TBC1 domain family, member 17 (Tbc1d17 protein)	Tbc1d17	Mus musculus (Mouse)	546
I6L9E0	unreviewed	I6L9E0_MOUSE	SURF1-like protein	Surf1	Mus musculus (Mouse)	263
I6L9E4	unreviewed	I6L9E4_MOUSE	Scml2 protein	Scml2	Mus musculus (Mouse)	722
I6L9E6	unreviewed	I6L9E6_MOUSE	BC060267 protein (EF-hand calcium binding domain 12)	Efcab12 BC060267	Mus musculus (Mouse)	397
I6L9J1	unreviewed	I6L9J1_MOUSE	Cadherin 22 (Cdh22 protein)	Cdh22	Mus musculus (Mouse)	408
I6XKQ3	unreviewed	I6XKQ3_MOUSE	Speedy/RINGO cell cycle regulator family, member E4C (SpeedyB3)	Spdye4c Gm355 SpyB3	Mus musculus (Mouse)	339
I6ZHM2	unreviewed	I6ZHM2_MOUSE	NANOS2	Nanos2	Mus musculus (Mouse)	136
I6ZYN5	unreviewed	I6ZYN5_MOUSE	Spermatogenesis-associated protein 19	Spata19 spata19	Mus musculus (Mouse)	154
Q99J38	reviewed	I70A1_MOUSE	Intraflagellar transport protein 70A1 (Tetratricopeptide repeat protein 30A1) (TPR repeat protein 30A1)	Ift70a1 Ttc30a1	Mus musculus (Mouse)	664
A2AKQ8	reviewed	I70A2_MOUSE	Intraflagellar transport protein 70A2 (Tetratricopeptide repeat protein 30A2) (TPR repeat protein 30A2)	Ift70a2 Ttc30a2	Mus musculus (Mouse)	664
I7DM66	unreviewed	I7DM66_MOUSE	Dehydrogenase/reductase SDR family member 7B (Short-chain dehydrogenase/reductase family 32C member 1)	Dhrs7b dhrs7b	Mus musculus (Mouse)	323
I7HFT9	unreviewed	I7HFT9_MOUSE	H1.6 linker histone, cluster member	H1f6 Hist1h1t	Mus musculus (Mouse)	209
I7HIK1	unreviewed	I7HIK1_MOUSE	Vomeronasal type-1 receptor	Vmn1r204	Mus musculus (Mouse)	302
I7HJI3	unreviewed	I7HJI3_MOUSE	Serine (or cysteine) peptidase inhibitor, clade B, member 6e	Serpinb6e	Mus musculus (Mouse)	429
I7HJI5	unreviewed	I7HJI5_MOUSE	Serine (or cysteine) peptidase inhibitor, clade B, member 9c	Serpinb9c	Mus musculus (Mouse)	387
I7HJR1	unreviewed	I7HJR1_MOUSE	Collagen, type IX, alpha 2	Col9a2	Mus musculus (Mouse)	688
I7HJS2	unreviewed	I7HJS2_MOUSE	Tafazzin family protein	Tafazzin TAZ Taz RP23-436K3.6-015	Mus musculus (Mouse)	263
I7HJS8	unreviewed	I7HJS8_MOUSE	Procollagen, type XI, alpha 2	Col11a2 RP23-222K15.2-001	Mus musculus (Mouse)	1650
I7HLR7	unreviewed	I7HLR7_MOUSE	Zinc finger and BTB domain containing 8b	Zbtb8b	Mus musculus (Mouse)	517
I7HPW4	unreviewed	I7HPW4_MOUSE	G protein-coupled receptor, family C, group 5, member C	Gprc5c RP23-254J18.2-001	Mus musculus (Mouse)	441
Q2TAA2	reviewed	IAH1_HUMAN	Isoamyl acetate-hydrolyzing esterase 1 homolog (EC 3.1.-.-)	IAH1	Homo sapiens (Human)	248
Q9DB29	reviewed	IAH1_MOUSE	Isoamyl acetate-hydrolyzing esterase 1 homolog (EC 3.1.-.-)	Iah1	Mus musculus (Mouse)	249
P10997	reviewed	IAPP_HUMAN	Islet amyloid polypeptide (Amylin) (Diabetes-associated peptide) (DAP) (Insulinoma amyloid peptide)	IAPP	Homo sapiens (Human)	89
P12968	reviewed	IAPP_MOUSE	Islet amyloid polypeptide (Amylin) (Diabetes-associated peptide) (DAP)	Iapp	Mus musculus (Mouse)	93
Q8WUF5	reviewed	IASPP_HUMAN	RelA-associated inhibitor (Inhibitor of ASPP protein) (Protein iASPP) (NFkB-interacting protein 1) (PPP1R13B-like protein)	PPP1R13L IASPP NKIP1 PPP1R13BL RAI	Homo sapiens (Human)	828
Q5I1X5	reviewed	IASPP_MOUSE	RelA-associated inhibitor (Inhibitor of ASPP protein) (Protein iASPP) (NFkB-interacting protein 1) (PPP1R13B-like protein)	Ppp1r13l Nkip1	Mus musculus (Mouse)	824
P08833	reviewed	IBP1_HUMAN	Insulin-like growth factor-binding protein 1 (IBP-1) (IGF-binding protein 1) (IGFBP-1) (Placental protein 12) (PP12)	IGFBP1 IBP1	Homo sapiens (Human)	259
P47876	reviewed	IBP1_MOUSE	Insulin-like growth factor-binding protein 1 (IBP-1) (IGF-binding protein 1) (IGFBP-1)	Igfbp1 Igfbp-1	Mus musculus (Mouse)	272
P18065	reviewed	IBP2_HUMAN	Insulin-like growth factor-binding protein 2 (IBP-2) (IGF-binding protein 2) (IGFBP-2)	IGFBP2 BP2 IBP2	Homo sapiens (Human)	325
P47877	reviewed	IBP2_MOUSE	Insulin-like growth factor-binding protein 2 (IBP-2) (IGF-binding protein 2) (IGFBP-2) (mIGFBP-2)	Igfbp2 Igfbp-2	Mus musculus (Mouse)	305
P17936	reviewed	IBP3_HUMAN	Insulin-like growth factor-binding protein 3 (IBP-3) (IGF-binding protein 3) (IGFBP-3)	IGFBP3 IBP3	Homo sapiens (Human)	291
P47878	reviewed	IBP3_MOUSE	Insulin-like growth factor-binding protein 3 (IBP-3) (IGF-binding protein 3) (IGFBP-3)	Igfbp3 Igfbp-3	Mus musculus (Mouse)	292
P22692	reviewed	IBP4_HUMAN	Insulin-like growth factor-binding protein 4 (IBP-4) (IGF-binding protein 4) (IGFBP-4)	IGFBP4 IBP4	Homo sapiens (Human)	258
P47879	reviewed	IBP4_MOUSE	Insulin-like growth factor-binding protein 4 (IBP-4) (IGF-binding protein 4) (IGFBP-4)	Igfbp4 Igfbp-4	Mus musculus (Mouse)	254
P24593	reviewed	IBP5_HUMAN	Insulin-like growth factor-binding protein 5 (IBP-5) (IGF-binding protein 5) (IGFBP-5)	IGFBP5 IBP5	Homo sapiens (Human)	272
Q07079	reviewed	IBP5_MOUSE	Insulin-like growth factor-binding protein 5 (IBP-5) (IGF-binding protein 5) (IGFBP-5)	Igfbp5 Igfbp-5	Mus musculus (Mouse)	271
P24592	reviewed	IBP6_HUMAN	Insulin-like growth factor-binding protein 6 (IBP-6) (IGF-binding protein 6) (IGFBP-6)	IGFBP6 IBP6	Homo sapiens (Human)	240
P47880	reviewed	IBP6_MOUSE	Insulin-like growth factor-binding protein 6 (IBP-6) (IGF-binding protein 6) (IGFBP-6)	Igfbp6 Igfbp-6	Mus musculus (Mouse)	238
Q16270	reviewed	IBP7_HUMAN	Insulin-like growth factor-binding protein 7 (IBP-7) (IGF-binding protein 7) (IGFBP-7) (IGFBP-rP1) (MAC25 protein) (PGI2-stimulating factor) (Prostacyclin-stimulating factor) (Tumor-derived adhesion factor) (TAF)	IGFBP7 MAC25 PSF	Homo sapiens (Human)	282
Q61581	reviewed	IBP7_MOUSE	Insulin-like growth factor-binding protein 7 (IBP-7) (IGF-binding protein 7) (IGFBP-7) (MAC25 protein)	Igfbp7 Mac25	Mus musculus (Mouse)	281
Q8WX77	reviewed	IBPL1_HUMAN	Insulin-like growth factor-binding protein-like 1 (IGFBP-related protein 10) (Insulin-like growth factor-binding-related protein 4) (IGFBP-rP4)	IGFBPL1 IGFBPRP4	Homo sapiens (Human)	278
Q80W15	reviewed	IBPL1_MOUSE	Insulin-like growth factor-binding protein-like 1 (IGFBP-related protein 10) (Insulin-like growth factor-binding-related protein 4) (IGFBP-rP4)	Igfbpl1 Igfbprp4	Mus musculus (Mouse)	270
Q9P2D0	reviewed	IBTK_HUMAN	Inhibitor of Bruton tyrosine kinase (IBtk)	IBTK BTKI KIAA1417	Homo sapiens (Human)	1353
Q6ZPR6	reviewed	IBTK_MOUSE	Inhibitor of Bruton tyrosine kinase (IBtk)	Ibtk Kiaa1417	Mus musculus (Mouse)	1352
P05155	reviewed	IC1_HUMAN	Plasma protease C1 inhibitor (C1 Inh) (C1Inh) (C1 esterase inhibitor) (C1-inhibiting factor) (Serpin G1)	SERPING1 C1IN C1NH	Homo sapiens (Human)	500
[truncated: 4,501,739 more chars]
